# The T cell receptor sequence influences the likelihood of T cell memory formation

**DOI:** 10.1101/2023.07.20.549939

**Authors:** Kaitlyn A. Lagattuta, Aparna Nathan, Laurie Rumker, Michael E. Birnbaum, Soumya Raychaudhuri

## Abstract

T cell differentiation depends on activation through the T cell receptor (TCR), whose amino acid sequence varies cell to cell. Particular TCR amino acid sequences nearly guarantee Mucosal-Associated Invariant T (MAIT) and Natural Killer T (NKT) cell fates. To comprehensively define how TCR amino acids affects all T cell fates, we analyze the paired αβTCR sequence and transcriptome of 819,772 single cells. We find that hydrophobic CDR3 residues promote regulatory T cell transcriptional states in both the CD8 and CD4 lineages. Most strikingly, we find a set of TCR sequence features, concentrated in CDR2α, that promotes positive selection in the thymus as well as transition from naïve to memory in the periphery. Even among T cells that recognize the same antigen, these TCR sequence features help to explain which T cells form immunological memory, which is essential for effective pathogen response.

## Supplementary Tables for "The T cell receptor sequence influences the likelihood of T cell memory formation" (part 1 of 2)

### Sheet: ST1
Supplementary Table 1. Download information for datasets used in this study
Name	Reference	URL	Data type	File	Date of download
Dataset 1	COMBAT	https://doi.org/10.5281/zenodo.6120249	Sample metadata	CBD-KEY-CLINVAR.tar.gz	2022-06-23
			RNA counts	COMBAT-CITESeq-DATA.h5ad	2022-06-23
			ADT counts	COMBAT-CITESeq-DATA.h5ad	2022-06-23
			TCR	CBD-KEY-CITESEQ-VDJ-T.tar.gz	2022-06-23
Dataset 2	Ren et al.	https://www.ncbi.nlm.nih.gov/geo/query/acc.cgi?acc=GSE158055	Sample metadata	GSE158055_sample_metadata.xlsx	2021-11-21
			RNA counts	GSE158055_covid19_counts.mtx.gz	2021-11-21
			Cell barcodes	GSE158055_covid19_barcodes.tsv.gz	2021-11-21
			Gene names	GSE158055_covid19_features.tsv.gz	2021-11-21
			TCR	GSE158055_covid19_BCR_TCR.tar.gz	2021-11-21
			Cell annotations	GSE158055_cell_annotation.csv.gz	2021-11-21
Dataset 3	Stephenson et al.	https://www.ebi.ac.uk/biostudies/arrayexpress/studies/E-MTAB-10026	Sample metadata	covid_portal_210320_with_raw.h5ad	2021-03-22
			RNA counts	covid_portal_210320_with_raw.h5ad	2021-03-22
			ADT counts	covid_portal_210320_with_raw.h5ad	2021-03-22
			TCR	TCR_merged-Updated	2023-03-28
Dataset 4	Domínguez Conde et al.	tissueimmunecellatlas.org	Sample metadata	conde_t-cells.h5ad	2022-08-02
			RNA counts	conde_t-cells.h5ad	2022-08-02
		European Nucleotide Archive:	TCR	See Supplementary Table 13	2022-08-02
		ftp.sra.ebi.ac.uk/vol1/run/ERR924
Dataset 5	Boutet et al.	https://www.10xgenomics.com/resources/datasets/cd-8-plus-t-cells-of-healthy-donor-1-1-standard-3-0-2	Sample metadata	vdj_v1_hs_aggregated_donor[X]/vdj_v1_hs_aggregated_donor[X]_binarized_matrix.csv	2022-08-30
				for [X] 1-4
			Dextramer counts	vdj_v1_hs_aggregated_donor[X]/vdj_v1_hs_aggregated_donor[X]_binarized_matrix.csv	2022-08-30
				for [X] 1-4
			ADT counts	vdj_v1_hs_aggregated_donor[X]/vdj_v1_hs_aggregated_donor[X]_filtered_feature_bc_matrix.tar.gz	2022-08-30
				for [X] 1-4
			RNA counts	vdj_v1_hs_aggregated_donor[X]/vdj_v1_hs_aggregated_donor[X]_filtered_feature_bc_matrix.tar.gz	2022-08-30
				for [X] 1-4
			TCR	vdj_v1_hs_aggregated_donor[X]/vdj_v1_hs_aggregated_donor[X]_all_contig_annotations.csv	2022-08-30
				for [X] 1-4
Dataset 6	Suo et al.	https://developmental.cellatlas.io/fetal-immune	Sample metadata	PAN.A01.v01.raw_count.20210429.NKT.embedding.h5ad	2022-12-10
			RNA counts	PAN.A01.v01.raw_count.20210429.NKT.embedding.h5ad	2022-12-10
			TCR	PAN.A01.v01.raw_count.20210429.NKT.embedding.abTCR.h5ad	2022-12-10

### Sheet: ST2
Supplementary Table 2. TotalSeq antibodies used to construct our multimodal T cell reference (clusters B1-B9)
TotalSeq antibody
AB_CD4
AB_CD8
AB_CD45RO
AB_CD45RA
AB_CD197_CCR7
AB_CD62L
AB_CD27
AB_CD11a
AB_CX3CR1
AB_KLRG1_MAFA

### Sheet: ST3
Supplementary Table 3. Identical TCR sequences observed in two different individuals ('twin' TCRs)
TCR	individual 1	individual 2	transcriptional cluster in individual 1	transcriptional cluster in individual 2
TRAV1-2*01 TRA_CAVMDSNYQLIW TRAJ33*01 -TRBV20-1*02 TRB_CSARLAGGQETQYF TRBJ2-5*01	S00003	S00005	A9	A9
TRAV1-2*01 TRA_CAVMDSNYQLIW TRAJ33*01 -TRBV4-2*01 TRB_CASSQDSGSSYEQYF TRBJ2-7*01	H00052	N00038	A9	A9
TRAV1-2*01 TRA_CAVMDSNYQLIW TRAJ33*01 -TRBV4-2*01 TRB_CASSQGDTGELFF TRBJ2-2*01	H00052	S00045	A9	A9
TRAV1-2*01 TRA_CAVMDSNYQLIW TRAJ33*01 -TRBV6-1*01 TRB_CASSGTSGGADTQYF TRBJ2-3*01	G05078	S00039	A9	A9
TRAV1-2*01 TRA_CAVMDSNYQLIW TRAJ33*01 -TRBV6-4*01 TRB_CASSAGTGGTDTQYF TRBJ2-3*01	G05097	S00003	A9	A9
TRAV1-2*01 TRA_CAVMDSNYQLIW TRAJ33*01 -TRBV6-4*01 TRB_CASSDSSTDTQYF TRBJ2-3*01	N00038	S00050	A9	A9
TRAV1-2*01 TRA_CAVMDSSYKLIF TRAJ12*01 -TRBV6-4*01 TRB_CASSDSSGGANEQFF TRBJ2-1*01	G05078	H00053	A2	A2
TRAV1-2*01 TRA_CAVRDSNYQLIW TRAJ33*01 -TRBV6-4*01 TRB_CASSDSNTGELFF TRBJ2-2*01	G05077	S00124	A9	A9
TRAV1-2*01 TRA_CAVRDSNYQLIW TRAJ33*01 -TRBV6-4*01 TRB_CASSDSSGANVLTF TRBJ2-6*01	N00033	S00124	A9	A9
TRAV1-2*01 TRA_CAVRETGANNLFF TRAJ36*01 -TRBV19*01 TRB_CASSTSRDRVWNYGYTF TRBJ1-2*01	N00047	S00033	A3	A3
TRAV1-2*03 TRA_CAVRDSNYQLIW TRAJ33*01 -TRBV6-2*01 TRB_CASSYSTSAYEQYF TRBJ2-7*01	G05097	H00052	A9	A9
TRAV10*01 TRA_CVVSEGPTGTYKYIF TRAJ40*01 -TRBV28*01 TRB_CASSLEEIGTSTDTQYF TRBJ2-3*01	S00045	S00050	A3	A8
TRAV10*01 TRA_CVVSPGDYKLSF TRAJ20*01 -TRBV10-3*01 TRB_CAIGTDSNQPQHF TRBJ1-5*01	S00041	S00095	A2	A2
TRAV12-1*01 TRA_CAVNKGSSASKIIF TRAJ3*01 -TRBV6-1*01 TRB_CASSEGSSNQPQHF TRBJ1-5*01	S00109	S00112	A7	A7
TRAV12-1*01 TRA_CVVIRRGANNLFF TRAJ36*01 -TRBV29-1*01 TRB_CSVEGGGSYEQYF TRBJ2-7*01	G05112	N00021	A3	A3
TRAV12-1*01 TRA_CVVNRAAGNKLTF TRAJ17*01 -TRBV24-1*01 TRB_CATSDPDRYQETQYF TRBJ2-5*01	H00054	S00112	A2	A2
TRAV12-1*01 TRA_CVVNRGNTPLVF TRAJ29*01 -TRBV5-1*01 TRB_CASSLGPNSGNTIYF TRBJ1-3*01	H00052	S00020	A2	A2
TRAV12-1*01 TRA_CVVNRGSSASKIIF TRAJ3*01 -TRBV6-1*01 TRB_CASSEGASNQPQHF TRBJ1-5*01	S00033	S00066	A7	A7
TRAV12-1*01 TRA_CVVNSYSSNTGKLIF TRAJ37*02 -TRBV24-1*01 TRB_CATSDPGQGDNQPQHF TRBJ1-5*01	S00094	S00124	A7	A7
TRAV12-2*01 TRA_CAAIPTSGTYKYIF TRAJ40*01 -TRBV14*01 TRB_CASSQVASGLGNTIYF TRBJ1-3*01	S00027	S00119	A3	A3
TRAV12-2*01 TRA_CAGFSGGYNKLIF TRAJ4*01 -TRBV7-8*01 TRB_CASSLSPGPLNVAFF TRBJ1-1*01	H00067	U00515	A3	A3
TRAV12-2*01 TRA_CAVKGAGGTSYGKLTF TRAJ52*01 -TRBV20-1*01 TRB_CSARAGPSSYNEQFF TRBJ2-1*01	S00034	S00053	A2	A5
TRAV12-2*01 TRA_CAVLGGSQGNLIF TRAJ42*01 -TRBV30*01 TRB_CATGLVTEAFF TRBJ1-1*01	G05105	S00126	A3	A8
TRAV12-2*01 TRA_CAVNRAAGNKLTF TRAJ17*01 -TRBV7-2*01 TRB_CASSLSLGETQYF TRBJ2-5*01	G05061	S00097	A2	A2
TRAV12-2*01 TRA_CVEGFGNVLHC TRAJ35*01 -TRBV12-3*01 TRB_CASSKEGVGEQFF TRBJ2-1*01	S00016	S00042	A3	A3
TRAV12-3*01 TRA_CAMGFSGGYNKLIF TRAJ4*01 -TRBV7-6*01 TRB_CASSPGETQYF TRBJ2-5*01	S00005	S00058	A8	A8
TRAV12-3*01 TRA_CAMSAPQAGTALIF TRAJ15*01 -TRBV6-2*01 TRB_CASSYSGTALEAFF TRBJ1-1*01	S00063	U00515	A7	A7
TRAV13-1*01 TRA_CAAKGGYSTLTF TRAJ11*01 -TRBV4-3*01 TRB_CASSQDSGGNTEAFF TRBJ1-1*01	N00040	S00042	A8	A3
TRAV13-1*01 TRA_CAASEGYKLSF TRAJ20*01 -TRBV6-5*01 TRB_CASSYSGTGNTGELFF TRBJ2-2*01	G05164	N00025	A3	A3
TRAV13-1*01 TRA_CAASINQGGKLIF TRAJ23*01 -TRBV7-6*01 TRB_CASSQGPNYEQYF TRBJ2-7*01	N00006	S00049	A3	A3
TRAV13-1*01 TRA_CAASINQGGKLIF TRAJ23*01 -TRBV7-6*01 TRB_CASSSGPNYEQYF TRBJ2-7*01	H00049	N00013	A3	A3
TRAV13-1*01 TRA_CAATGNQFYF TRAJ49*01 -TRBV12-3*01 TRB_CASSSGGLLYNEQFF TRBJ2-1*01	S00027	S00052	A3	A5
TRAV13-2*01 TRA_CAENTGRRALTF TRAJ5*01 -TRBV5-6*01 TRB_CASSLGQGRYEQYF TRBJ2-7*01	N00023	S00057	A2	A2
TRAV14/DV4*02 TRA_CAMRDWELTGGGNKLTF TRAJ10*01 -TRBV27*01 TRB_CASSLGTDTQYF TRBJ2-3*01	S00020	S00042	A3	A7
TRAV16*01 TRA_CALGGSNYKLTF TRAJ53*01 -TRBV19*01 TRB_CASSILGAANTGELFF TRBJ2-2*01	G05077	S00112	A7	A8
TRAV16*01 TRA_CALGGSNYKLTF TRAJ53*01 -TRBV28*01 TRB_CASSLLSTANTGELFF TRBJ2-2*01	S00109	S00112	A8	A8
TRAV16*01 TRA_CALKGSGNTGKLIF TRAJ37*01 -TRBV3-1*01 TRB_CASSPRQGSYGYTF TRBJ1-2*01	N00021	S00005	A2	A2
TRAV16*01 TRA_CALRGAQKLVF TRAJ54*01 -TRBV4-1*01 TRB_CASSQDDGGGYEQYF TRBJ2-7*01	H00053	S00028	A2	A2
TRAV16*01 TRA_CALRLTQGGSEKLVF TRAJ57*01 -TRBV7-2*01 TRB_CASSLAAGANEQFF TRBJ2-1*01	N00021	N00040	A3	A3
TRAV16*01 TRA_CALRPGTYKYIF TRAJ40*01 -TRBV7-9*03 TRB_CASSSRGPETQYF TRBJ2-5*01	H00049	N00021	A2	A2
TRAV16*01 TRA_CALSGGGANNLFF TRAJ36*01 -TRBV5-1*01 TRB_CASSRGTSGGTGELFF TRBJ2-2*01	H00049	H00052	A2	A2
TRAV16*01 TRA_CALSGVSGNNRKLIW TRAJ38*01 -TRBV6-5*01 TRB_CASSYSTATNYGYTF TRBJ1-2*01	S00124	U00617	A3	A3
TRAV17*01 TRA_CARGETSGSRLTF TRAJ58*01 -TRBV11-2*01 TRB_CASSLAGASYEQYF TRBJ2-7*01	S00002	S00034	A3	A3
TRAV17*01 TRA_CATDGDSNYQLIW TRAJ33*01 -TRBV19*01 TRB_CASSIGGGARNEQFF TRBJ2-1*01	S00034	S00045	A4	A4
TRAV17*01 TRA_CATEANFGNEKLTF TRAJ48*01 -TRBV15*01 TRB_CATSRVAGETQYF TRBJ2-5*01	G05112	S00109	A3	A3
TRAV17*01 TRA_CATERNFGNEKLTF TRAJ48*01 -TRBV15*01 TRB_CATSREGGETQYF TRBJ2-5*01	S00058	S00109	A5	A3
TRAV17*01 TRA_CATRGGGADGLTF TRAJ45*01 -TRBV9*01 TRB_CASSVGGADTQYF TRBJ2-3*01	S00002	S00081	A2	A2
TRAV17*01 TRA_CATTQGGSEKLVF TRAJ57*01 -TRBV6-5*01 TRB_CASSWTSQETQYF TRBJ2-5*01	G05145	S00109	A2	A2
TRAV19*01 TRA_CALINNYGQNFVF TRAJ26*01 -TRBV28*01 TRB_CASRRTPPIEQYF TRBJ2-7*01	G05073	S00033	A3	A3
TRAV19*01 TRA_CALSGGYQKVTF TRAJ13*02 -TRBV11-2*01 TRB_CASSLEAGGDEKLFF TRBJ1-4*01	G05164	S00033	A3	A8
TRAV2*01 TRA_CATNNAGNMLTF TRAJ39*01 -TRBV7-3*01 TRB_CASSLAGGSTDTQYF TRBJ2-3*01	S00034	S00114	A7	A7
TRAV2*01 TRA_CAVDGSSASKIIF TRAJ3*01 -TRBV28*01 TRB_CASSPPTDTQYF TRBJ2-3*01	N00028	S00034	A2	A1
TRAV2*01 TRA_CAVNNAGNMLTF TRAJ39*01 -TRBV7-3*01 TRB_CASSRAGGSTDTQYF TRBJ2-3*01	G05164	S00034	A8	A8
TRAV21*01 TRA_CAGMDSNYQLIW TRAJ33*01 -TRBV5-8*01 TRB_CASSLDSSYEQYF TRBJ2-7*01	S00043	S00049	A8	A8
TRAV21*01 TRA_CAVNNAGNMLTF TRAJ39*01 -TRBV3-1*01 TRB_CASSPRQLTNTGELFF TRBJ2-2*01	S00056	S00063	A1	A2
TRAV21*01 TRA_CAVRWTSNTGKLIF TRAJ37*02 -TRBV6-5*01 TRB_CASRGLSTDTQYF TRBJ2-3*01	S00037	S00042	A1	A2
TRAV21*01 TRA_CAVSTGNQFYF TRAJ49*01 -TRBV6-5*01 TRB_CASSSRTGWTEAFF TRBJ1-1*01	S00034	S00114	A8	A2
TRAV21*01 TRA_CAVYSGAGSYQLTF TRAJ28*01 -TRBV27*01 TRB_CASRTGASNEQFF TRBJ2-1*01	N00037	S00063	A8	A3
TRAV23/DV6*01 TRA_CAASIGNFGNEKLTF TRAJ48*01 -TRBV4-3*01 TRB_CASSPNRNTEAFF TRBJ1-1*01	S00045	S00069	A3	A3
TRAV23/DV6*01 TRA_CAASIGNFGNEKLTF TRAJ48*01 -TRBV4-3*01 TRB_CASSPSRNTEAFF TRBJ1-1*01	S00045	S00058	A3	A3
TRAV23/DV6*01 TRA_CAASIGNFGNEKLTF TRAJ48*01 -TRBV4-3*01 TRB_CASSPYRNTEAFF TRBJ1-1*01	S00045	S00058	A3	A3
TRAV23/DV6*01 TRA_CAPTTNYGQNFVF TRAJ26*01 -TRBV11-2*01 TRB_CASSKTGTNRLFF TRBJ1-4*01	H00085	N00032	A2	A3
TRAV24*01 TRA_CAFDNTDKLIF TRAJ34*01 -TRBV6-2*01 TRB_CASSPGLEAFF TRBJ1-1*01	S00034	S00058	A3	A3
TRAV24*01 TRA_CASYTGFQKLVF TRAJ8*01 -TRBV5-5*01 TRB_CASSLWGEGNQPQHF TRBJ1-5*01	N00013	S00049	A3	A3
TRAV25*01 TRA_CAGPKTSYDKVIF TRAJ50*01 -TRBV27*01 TRB_CASRSGTGHQPQHF TRBJ1-5*01	S00049	S00077	A8	A8
TRAV25*01 TRA_CAGSGAGSYQLTF TRAJ28*01 -TRBV5-1*01 TRB_CASSLEGQASSYEQYF TRBJ2-7*01	H00049	H00085	A3	A3
TRAV26-1*01 TRA_CIVRGIQGAQKLVF TRAJ54*01 -TRBV11-2*01 TRB_CASSLGDRPDTQYF TRBJ2-3*01	N00050	S00069	A3	A3
TRAV26-1*01 TRA_CIVRGYGQNFVF TRAJ26*01 -TRBV7-2*01 TRB_CASSLPDTQYF TRBJ2-3*01	S00056	S00063	A8	A7
TRAV26-1*01 TRA_CIVRVDNYGQNFVF TRAJ26*01 -TRBV18*01 TRB_CASSPDSSYEQYF TRBJ2-7*01	G05145	S00039	A1	A1
TRAV26-1*01 TRA_CIVRVEYNFNKFYF TRAJ21*01 -TRBV11-2*01 TRB_CASSPLSNEQFF TRBJ2-1*01	S00109	S00148	A7	A7
TRAV26-1*01 TRA_CIVRVGGDSWGKLQF TRAJ24*02 -TRBV27*01 TRB_CASSSLNTEAFF TRBJ1-1*01	S00049	S00097	A3	A5
TRAV26-2*01 TRA_CILPLAGGTSYGKLTF TRAJ52*01 -TRBV7-8*01 TRB_CASSSGQAYEQYF TRBJ2-7*01	H00067	S00096	A3	A3
TRAV26-2*01 TRA_CIPYFGNEKLTF TRAJ48*01 -TRBV9*01 TRB_CASSVGQGGNQPQHF TRBJ1-5*01	S00007	S00033	A2	A2
TRAV29/DV5*01 TRA_CAASARNNAGNMLTF TRAJ39*01 -TRBV5-1*01 TRB_CASSLLSHSYEQYF TRBJ2-7*01	G05073	S00076	A5	A2
TRAV29/DV5*01 TRA_CAASGGFGNEKLTF TRAJ48*01 -TRBV9*01 TRB_CASSAGDYGYTF TRBJ1-2*01	S00020	S00060	A8	A8
TRAV29/DV5*01 TRA_CAASHFGNEKLTF TRAJ48*01 -TRBV30*01 TRB_CAWSRGTVTYEQYF TRBJ2-7*01	N00006	S00072	A2	A9
TRAV29/DV5*01 TRA_CAASNNNARLMF TRAJ31*01 -TRBV11-1*01 TRB_CASSYERPEQFF TRBJ2-1*01	S00049	S00067	A3	A3
TRAV3*01 TRA_CAVRPNRDDKIIF TRAJ30*01 -TRBV27*01 TRB_CASSSRLAGGTDTQYF TRBJ2-3*01	N00027	S00129	A3	A3
TRAV30*01 TRA_CGTESTGANNLFF TRAJ36*01 -TRBV19*01 TRB_CASSIGLVLSAEQYF TRBJ2-7*01	G05061	H00085	A3	A3
TRAV30*01 TRA_CGTGSQGGSEKLVF TRAJ57*01 -TRBV5-4*01 TRB_CASSLGGTGEAFF TRBJ1-1*01	G05064	S00042	A2	A2
TRAV34*01 TRA_CGADREGTYKYIF TRAJ40*01 -TRBV9*01 TRB_CASSPSVSYEQYF TRBJ2-7*01	H00072	S00060	A3	A8
TRAV35*01 TRA_CAGQGIQGAQKLVF TRAJ54*01 -TRBV7-2*01 TRB_CASSLIDNQPQHF TRBJ1-5*01	S00049	S00114	A2	A5
TRAV35*01 TRA_CAGQNTGNQFYF TRAJ49*01 -TRBV27*01 TRB_CASSLGSPQETQYF TRBJ2-5*01	S00042	S00060	A7	A8
TRAV35*01 TRA_CAGQNYGGSQGNLIF TRAJ42*01 -TRBV28*01 TRB_CASSSGTRGSNTGELFF TRBJ2-2*01	S00034	S00039	A7	A7
TRAV35*01 TRA_CAGRGGSQGNLIF TRAJ42*01 -TRBV28*01 TRB_CASSLTGGADTQYF TRBJ2-3*01	S00043	U00617	A1	A1
TRAV35*01 TRA_CAGRGSSYGKLTF TRAJ52*01 -TRBV10-3*01 TRB_CAISEGSGGPETQYF TRBJ2-5*01	H00072	S00050	A3	A8
TRAV36/DV7*05 TRA_CAHYNTNAGKSTF TRAJ27*01 -TRBV28*01 TRB_CASRGQGGQPQHF TRBJ1-5*01	H00058	S00045	A8	A2
TRAV38-1*01 TRA_CAFMKPLLSYNTDKLIF TRAJ34*01 -TRBV27*01 TRB_CASSLLSHEALRETQYF TRBJ2-5*01	N00017	N00023	A8	A3
TRAV38-2/DV8*01 TRA_CAFEPNSGYALNF TRAJ41*01 -TRBV7-2*01 TRB_CASSPETYEQYF TRBJ2-7*01	N00037	S00057	A3	A3
TRAV38-2/DV8*01 TRA_CAYSWNNNARLMF TRAJ31*01 -TRBV5-4*01 TRB_CASSPGQGSYNEQFF TRBJ2-1*01	N00023	N00038	A1	A2
TRAV39*01 TRA_CAVDSGGTSYGKLTF TRAJ52*01 -TRBV18*01 TRB_CASSPGNRQETQYF TRBJ2-5*01	G05105	S00005	A1	A2
TRAV39*01 TRA_CAVGPGGGADGLTF TRAJ45*01 -TRBV5-1*01 TRB_CASQRGGGYNEQFF TRBJ2-1*01	G05164	S00077	A2	A2
TRAV41*01 TRA_CAVEKTSYDKVIF TRAJ50*01 -TRBV2*01 TRB_CASRGTGSPLHF TRBJ1-6*02	S00033	S00042	A2	A2
TRAV41*01 TRA_CAVHMDSNYQLIW TRAJ33*01 -TRBV6-5*01 TRB_CASSTTGGPLAEQFF TRBJ2-1*01	H00085	S00016	A3	A3
TRAV41*01 TRA_CAVIGGNQFYF TRAJ49*01 -TRBV6-1*01 TRB_CASSEWTREAFF TRBJ1-1*01	S00005	S00045	A7	A8
TRAV41*01 TRA_CAVNNARLMF TRAJ31*01 -TRBV24-1*01 TRB_CATSEAGQGDYGYTF TRBJ1-2*01	G05097	S00069	A2	A2
TRAV41*01 TRA_CAVRSQGGSEKLVF TRAJ57*01 -TRBV27*01 TRB_CASSIVSSYNEQFF TRBJ2-1*01	H00085	S00005	A3	A3
TRAV5*01 TRA_CAEDNNARLMF TRAJ31*01 -TRBV20-1*02 TRB_CSARVGVGNTIYF TRBJ1-3*01	N00033	S00113	A3	A3
TRAV5*01 TRA_CAESNQGGKLIF TRAJ23*01 -TRBV6-5*01 TRB_CASSYPGTGVNEQFF TRBJ2-1*01	S00039	S00048	A8	A8
TRAV5*01 TRA_CAETPTGTASKLTF TRAJ44*01 -TRBV2*01 TRB_CASSAGTASTDTQYF TRBJ2-3*01	S00066	S00078	A3	A3
TRAV6*01 TRA_CALPTSGTYKYIF TRAJ40*01 -TRBV19*01 TRB_CASSTGTGGYGYTF TRBJ1-2*01	S00109	S00124	A2	A2
TRAV8-1*01 TRA_CAVISSGGSYIPTF TRAJ6*01 -TRBV27*01 TRB_CASSPQRMNTEAFF TRBJ1-1*01	S00082	S00129	A7	A2
TRAV8-1*01 TRA_CAVNALNFGNEKLTF TRAJ48*01 -TRBV5-4*01 TRB_CASSLGGRGSNQPQHF TRBJ1-5*01	N00033	S00148	A3	A3
TRAV8-1*01 TRA_CAVNNNAGNMLTF TRAJ39*01 -TRBV7-9*03 TRB_CASSLGGYSNQPQHF TRBJ1-5*01	N00024	S00052	A2	A2
TRAV8-1*01 TRA_CAVNTDKLIF TRAJ34*01 -TRBV18*01 TRB_CASSPEGQGSPLHF TRBJ1-6*02	G05145	S00097	A2	A8
TRAV8-3*01 TRA_CAVALNNDMRF TRAJ43*01 -TRBV20-1*02 TRB_CSAREAGYGYEQYF TRBJ2-7*01	G05078	S00005	A3	A8
TRAV8-3*01 TRA_CAVGESLTGGGNKLTF TRAJ10*01 -TRBV5-1*01 TRB_CASSLEVNTEAFF TRBJ1-1*01	N00006	S00054	A2	A1
TRAV8-4*01 TRA_CAVSALSGGSYIPTF TRAJ6*01 -TRBV5-1*01 TRB_CASSLEGGSNTGELFF TRBJ2-2*01	S00005	S00039	A1	A2
TRAV8-4*01 TRA_CAVSDRGDRGSTLGRLYF TRAJ18*01 -TRBV27*01 TRB_CASSPRGGSNQPQHF TRBJ1-5*01	S00037	U00619	A7	A3
TRAV9-2*01 TRA_CALINAGGTSYGKLTF TRAJ52*01 -TRBV7-9*03 TRB_CASGGRSYEQYF TRBJ2-7*01	S00104	U00519	A2	A2
TRAV9-2*01 TRA_CALSAGNQFYF TRAJ49*01 -TRBV27*01 TRB_CASSPRDSYNEQFF TRBJ2-1*01	S00020	S00113	A3	A3
TRAV9-2*01 TRA_CALYNTDKLIF TRAJ34*01 -TRBV3-1*01 TRB_CASSPTSGSIYEQYF TRBJ2-7*01	N00006	S00058	A3	A8
TRAV9-2*02 TRA_CALKSGANSKLTF TRAJ56*01 -TRBV28*01 TRB_CASSTRQGLNEKLFF TRBJ1-4*01	H00085	S00063	A2	A2
TRAV9-2*02 TRA_CALNTGNQFYF TRAJ49*01 -TRBV27*01 TRB_CASSDRGPNNEQFF TRBJ2-1*01	S00048	S00078	A8	A8
TRAV9-2*02 TRA_CALSGIQGAQKLVF TRAJ54*01 -TRBV6-5*01 TRB_CASSYPRQGSSYNEQFF TRBJ2-1*01	S00060	S00078	A8	A8

### Sheet: ST4
Supplementary Table 4. TCR sequence features used in this study
name	description
TRA_cdr1_length	number of amino acids in CDR1a
TRA_cdr1_prcA	percent of CDR1a occupied by Alanine
TRA_cdr1_prcD	percent of CDR1a occupied by Aspartic acid
TRA_cdr1_prcE	percent of CDR1a occupied by Glumatic acid
TRA_cdr1_prcF	percent of CDR1a occupied by Phenylalanine
TRA_cdr1_prcI	percent of CDR1a occupied by Isoleucine
TRA_cdr1_prcK	percent of CDR1a occupied by Lysine
TRA_cdr1_prcL	percent of CDR1a occupied by Leucine
TRA_cdr1_prcM	percent of CDR1a occupied by Methionine
TRA_cdr1_prcN	percent of CDR1a occupied by Asparagine
TRA_cdr1_prcP	percent of CDR1a occupied by Proline
TRA_cdr1_prcQ	percent of CDR1a occupied by Glutamine
TRA_cdr1_prcR	percent of CDR1a occupied by Arginine
TRA_cdr1_prcS	percent of CDR1a occupied by Serine
TRA_cdr1_prcT	percent of CDR1a occupied by Threonine
TRA_cdr1_prcV	percent of CDR1a occupied by Valine
TRA_cdr1_prcY	percent of CDR1a occupied by Tyrosine
TRA_cdr2_length	number of amino acids in CDR2a
TRA_cdr2_prcA	percent of CDR2a occupied by Alanine
TRA_cdr2_prcD	percent of CDR2a occupied by Aspartic acid
TRA_cdr2_prcE	percent of CDR2a occupied by Glumatic acid
TRA_cdr2_prcF	percent of CDR2a occupied by Phenylalanine
TRA_cdr2_prcH	percent of CDR2a occupied by Histidine
TRA_cdr2_prcI	percent of CDR2a occupied by Isoleucine
TRA_cdr2_prcK	percent of CDR2a occupied by Lysine
TRA_cdr2_prcL	percent of CDR2a occupied by Leucine
TRA_cdr2_prcM	percent of CDR2a occupied by Methionine
TRA_cdr2_prcN	percent of CDR2a occupied by Asparagine
TRA_cdr2_prcP	percent of CDR2a occupied by Proline
TRA_cdr2_prcQ	percent of CDR2a occupied by Glutamine
TRA_cdr2_prcR	percent of CDR2a occupied by Arginine
TRA_cdr2_prcS	percent of CDR2a occupied by Serine
TRA_cdr2_prcT	percent of CDR2a occupied by Threonine
TRA_cdr2_prcV	percent of CDR2a occupied by Valine
TRA_cdr2_prcY	percent of CDR2a occupied by Tyrosine
TCRA_cdr3aa_length	number of amino acids in CDR3a
TCRA_cdr3aa_prcA	percent of CDR3a occupied by Alanine
TCRA_cdr3aa_prcC	percent of CDR3a occupied by Cysteine
TCRA_cdr3aa_prcD	percent of CDR3a occupied by Aspartic acid
TCRA_cdr3aa_prcE	percent of CDR3a occupied by Glumatic acid
TCRA_cdr3aa_prcF	percent of CDR3a occupied by Phenylalanine
TCRA_cdr3aa_prcH	percent of CDR3a occupied by Histidine
TCRA_cdr3aa_prcI	percent of CDR3a occupied by Isoleucine
TCRA_cdr3aa_prcK	percent of CDR3a occupied by Lysine
TCRA_cdr3aa_prcL	percent of CDR3a occupied by Leucine
TCRA_cdr3aa_prcM	percent of CDR3a occupied by Methionine
TCRA_cdr3aa_prcN	percent of CDR3a occupied by Asparagine
TCRA_cdr3aa_prcP	percent of CDR3a occupied by Proline
TCRA_cdr3aa_prcQ	percent of CDR3a occupied by Glutamine
TCRA_cdr3aa_prcR	percent of CDR3a occupied by Arginine
TCRA_cdr3aa_prcS	percent of CDR3a occupied by Serine
TCRA_cdr3aa_prcT	percent of CDR3a occupied by Threonine
TCRA_cdr3aa_prcV	percent of CDR3a occupied by Valine
TCRA_cdr3aa_prcW	percent of CDR3a occupied by Tryptophan
TCRA_cdr3aa_prcY	percent of CDR3a occupied by Tyrosine
TRB_cdr1_length	number of amino acids in CDR1b
TRB_cdr1_prcA	percent of CDR1b occupied by Alanine
TRB_cdr1_prcD	percent of CDR1b occupied by Aspartic acid
TRB_cdr1_prcE	percent of CDR1b occupied by Glumatic acid
TRB_cdr1_prcF	percent of CDR1b occupied by Phenylalanine
TRB_cdr1_prcH	percent of CDR1b occupied by Histidine
TRB_cdr1_prcK	percent of CDR1b occupied by Lysine
TRB_cdr1_prcL	percent of CDR1b occupied by Leucine
TRB_cdr1_prcM	percent of CDR1b occupied by Methionine
TRB_cdr1_prcN	percent of CDR1b occupied by Asparagine
TRB_cdr1_prcP	percent of CDR1b occupied by Proline
TRB_cdr1_prcQ	percent of CDR1b occupied by Glutamine
TRB_cdr1_prcR	percent of CDR1b occupied by Arginine
TRB_cdr1_prcS	percent of CDR1b occupied by Serine
TRB_cdr1_prcT	percent of CDR1b occupied by Threonine
TRB_cdr1_prcV	percent of CDR1b occupied by Valine
TRB_cdr1_prcW	percent of CDR1b occupied by Tryptophan
TRB_cdr1_prcY	percent of CDR1b occupied by Tyrosine
TRB_cdr2_length	number of amino acids in CDR2b
TRB_cdr2_prcA	percent of CDR2b occupied by Alanine
TRB_cdr2_prcD	percent of CDR2b occupied by Aspartic acid
TRB_cdr2_prcE	percent of CDR2b occupied by Glumatic acid
TRB_cdr2_prcF	percent of CDR2b occupied by Phenylalanine
TRB_cdr2_prcI	percent of CDR2b occupied by Isoleucine
TRB_cdr2_prcK	percent of CDR2b occupied by Lysine
TRB_cdr2_prcL	percent of CDR2b occupied by Leucine
TRB_cdr2_prcM	percent of CDR2b occupied by Methionine
TRB_cdr2_prcN	percent of CDR2b occupied by Asparagine
TRB_cdr2_prcP	percent of CDR2b occupied by Proline
TRB_cdr2_prcQ	percent of CDR2b occupied by Glutamine
TRB_cdr2_prcR	percent of CDR2b occupied by Arginine
TRB_cdr2_prcS	percent of CDR2b occupied by Serine
TRB_cdr2_prcT	percent of CDR2b occupied by Threonine
TRB_cdr2_prcV	percent of CDR2b occupied by Valine
TRB_cdr2_prcY	percent of CDR2b occupied by Tyrosine
TCRB_cdr3aa_length	number of amino acids in CDR3b
TCRB_cdr3aa_prcA	percent of CDR3b occupied by Alanine
TCRB_cdr3aa_prcC	percent of CDR3b occupied by Cysteine
TCRB_cdr3aa_prcD	percent of CDR3b occupied by Aspartic acid
TCRB_cdr3aa_prcE	percent of CDR3b occupied by Glumatic acid
TCRB_cdr3aa_prcF	percent of CDR3b occupied by Phenylalanine
TCRB_cdr3aa_prcH	percent of CDR3b occupied by Histidine
TCRB_cdr3aa_prcI	percent of CDR3b occupied by Isoleucine
TCRB_cdr3aa_prcK	percent of CDR3b occupied by Lysine
TCRB_cdr3aa_prcL	percent of CDR3b occupied by Leucine
TCRB_cdr3aa_prcM	percent of CDR3b occupied by Methionine
TCRB_cdr3aa_prcN	percent of CDR3b occupied by Asparagine
TCRB_cdr3aa_prcP	percent of CDR3b occupied by Proline
TCRB_cdr3aa_prcQ	percent of CDR3b occupied by Glutamine
TCRB_cdr3aa_prcR	percent of CDR3b occupied by Arginine
TCRB_cdr3aa_prcS	percent of CDR3b occupied by Serine
TCRB_cdr3aa_prcT	percent of CDR3b occupied by Threonine
TCRB_cdr3aa_prcV	percent of CDR3b occupied by Valine
TCRB_cdr3aa_prcW	percent of CDR3b occupied by Tryptophan
TCRB_cdr3aa_prcY	percent of CDR3b occupied by Tyrosine
TRA_p27_AF1	Atchley Factor 1 for the amino acid at IMGT position 27 of TCRA
TRA_p27_AF2	Atchley Factor 2 for the amino acid at IMGT position 27 of TCRA
TRA_p27_AF3	Atchley Factor 3 for the amino acid at IMGT position 27 of TCRA
TRA_p27_AF4	Atchley Factor 4 for the amino acid at IMGT position 27 of TCRA
TRA_p27_AF5	Atchley Factor 5 for the amino acid at IMGT position 27 of TCRA
TRA_p28_AF1	Atchley Factor 1 for the amino acid at IMGT position 28 of TCRA
TRA_p28_AF2	Atchley Factor 2 for the amino acid at IMGT position 28 of TCRA
TRA_p28_AF3	Atchley Factor 3 for the amino acid at IMGT position 28 of TCRA
TRA_p28_AF4	Atchley Factor 4 for the amino acid at IMGT position 28 of TCRA
TRA_p28_AF5	Atchley Factor 5 for the amino acid at IMGT position 28 of TCRA
TRA_p29_AF1	Atchley Factor 1 for the amino acid at IMGT position 29 of TCRA
TRA_p29_AF2	Atchley Factor 2 for the amino acid at IMGT position 29 of TCRA
TRA_p29_AF3	Atchley Factor 3 for the amino acid at IMGT position 29 of TCRA
TRA_p29_AF4	Atchley Factor 4 for the amino acid at IMGT position 29 of TCRA
TRA_p29_AF5	Atchley Factor 5 for the amino acid at IMGT position 29 of TCRA
TRA_p30_AF1	Atchley Factor 1 for the amino acid at IMGT position 30 of TCRA
TRA_p30_AF2	Atchley Factor 2 for the amino acid at IMGT position 30 of TCRA
TRA_p30_AF3	Atchley Factor 3 for the amino acid at IMGT position 30 of TCRA
TRA_p30_AF4	Atchley Factor 4 for the amino acid at IMGT position 30 of TCRA
TRA_p30_AF5	Atchley Factor 5 for the amino acid at IMGT position 30 of TCRA
TRA_p36_AF1	Atchley Factor 1 for the amino acid at IMGT position 36 of TCRA
TRA_p36_AF2	Atchley Factor 2 for the amino acid at IMGT position 36 of TCRA
TRA_p36_AF3	Atchley Factor 3 for the amino acid at IMGT position 36 of TCRA
TRA_p36_AF4	Atchley Factor 4 for the amino acid at IMGT position 36 of TCRA
TRA_p36_AF5	Atchley Factor 5 for the amino acid at IMGT position 36 of TCRA
TRA_p37_AF1	Atchley Factor 1 for the amino acid at IMGT position 37 of TCRA
TRA_p37_AF2	Atchley Factor 2 for the amino acid at IMGT position 37 of TCRA
TRA_p37_AF3	Atchley Factor 3 for the amino acid at IMGT position 37 of TCRA
TRA_p37_AF4	Atchley Factor 4 for the amino acid at IMGT position 37 of TCRA
TRA_p37_AF5	Atchley Factor 5 for the amino acid at IMGT position 37 of TCRA
TRA_p38_AF1	Atchley Factor 1 for the amino acid at IMGT position 38 of TCRA
TRA_p38_AF2	Atchley Factor 2 for the amino acid at IMGT position 38 of TCRA
TRA_p38_AF3	Atchley Factor 3 for the amino acid at IMGT position 38 of TCRA
TRA_p38_AF4	Atchley Factor 4 for the amino acid at IMGT position 38 of TCRA
TRA_p38_AF5	Atchley Factor 5 for the amino acid at IMGT position 38 of TCRA
TRA_p56_AF1	Atchley Factor 1 for the amino acid at IMGT position 56 of TCRA
TRA_p56_AF2	Atchley Factor 2 for the amino acid at IMGT position 56 of TCRA
TRA_p56_AF3	Atchley Factor 3 for the amino acid at IMGT position 56 of TCRA
TRA_p56_AF4	Atchley Factor 4 for the amino acid at IMGT position 56 of TCRA
TRA_p56_AF5	Atchley Factor 5 for the amino acid at IMGT position 56 of TCRA
TRA_p57_AF1	Atchley Factor 1 for the amino acid at IMGT position 57 of TCRA
TRA_p57_AF2	Atchley Factor 2 for the amino acid at IMGT position 57 of TCRA
TRA_p57_AF3	Atchley Factor 3 for the amino acid at IMGT position 57 of TCRA
TRA_p57_AF4	Atchley Factor 4 for the amino acid at IMGT position 57 of TCRA
TRA_p57_AF5	Atchley Factor 5 for the amino acid at IMGT position 57 of TCRA
TRA_p58_AF1	Atchley Factor 1 for the amino acid at IMGT position 58 of TCRA
TRA_p58_AF2	Atchley Factor 2 for the amino acid at IMGT position 58 of TCRA
TRA_p58_AF3	Atchley Factor 3 for the amino acid at IMGT position 58 of TCRA
TRA_p58_AF4	Atchley Factor 4 for the amino acid at IMGT position 58 of TCRA
TRA_p58_AF5	Atchley Factor 5 for the amino acid at IMGT position 58 of TCRA
TRA_p63_AF1	Atchley Factor 1 for the amino acid at IMGT position 63 of TCRA
TRA_p63_AF2	Atchley Factor 2 for the amino acid at IMGT position 63 of TCRA
TRA_p63_AF3	Atchley Factor 3 for the amino acid at IMGT position 63 of TCRA
TRA_p63_AF4	Atchley Factor 4 for the amino acid at IMGT position 63 of TCRA
TRA_p63_AF5	Atchley Factor 5 for the amino acid at IMGT position 63 of TCRA
TRA_p64_AF1	Atchley Factor 1 for the amino acid at IMGT position 64 of TCRA
TRA_p64_AF2	Atchley Factor 2 for the amino acid at IMGT position 64 of TCRA
TRA_p64_AF3	Atchley Factor 3 for the amino acid at IMGT position 64 of TCRA
TRA_p64_AF4	Atchley Factor 4 for the amino acid at IMGT position 64 of TCRA
TRA_p64_AF5	Atchley Factor 5 for the amino acid at IMGT position 64 of TCRA
TRA_p65_AF1	Atchley Factor 1 for the amino acid at IMGT position 65 of TCRA
TRA_p65_AF2	Atchley Factor 2 for the amino acid at IMGT position 65 of TCRA
TRA_p65_AF3	Atchley Factor 3 for the amino acid at IMGT position 65 of TCRA
TRA_p65_AF4	Atchley Factor 4 for the amino acid at IMGT position 65 of TCRA
TRA_p65_AF5	Atchley Factor 5 for the amino acid at IMGT position 65 of TCRA
TRAcdr3_p2_AF1	Atchley Factor 1 for the 2nd amino acid of CDR3a, following our alignment of CDR3a sequences of different lengths
TRAcdr3_p2_AF2	Atchley Factor 2 for the 2nd amino acid of CDR3a, following our alignment of CDR3a sequences of different lengths
TRAcdr3_p2_AF3	Atchley Factor 3 for the 2nd amino acid of CDR3a, following our alignment of CDR3a sequences of different lengths
TRAcdr3_p2_AF4	Atchley Factor 4 for the 2nd amino acid of CDR3a, following our alignment of CDR3a sequences of different lengths
TRAcdr3_p2_AF5	Atchley Factor 5 for the 2nd amino acid of CDR3a, following our alignment of CDR3a sequences of different lengths
TRAcdr3_p3_AF1	Atchley Factor 1 for the 3rd amino acid of CDR3a, following our alignment of CDR3a sequences of different lengths
TRAcdr3_p3_AF2	Atchley Factor 2 for the 3rd amino acid of CDR3a, following our alignment of CDR3a sequences of different lengths
TRAcdr3_p3_AF3	Atchley Factor 3 for the 3rd amino acid of CDR3a, following our alignment of CDR3a sequences of different lengths
TRAcdr3_p3_AF4	Atchley Factor 4 for the 3rd amino acid of CDR3a, following our alignment of CDR3a sequences of different lengths
TRAcdr3_p3_AF5	Atchley Factor 5 for the 3rd amino acid of CDR3a, following our alignment of CDR3a sequences of different lengths
TRAcdr3_p4_AF1	Atchley Factor 1 for the 4th amino acid of CDR3a, following our alignment of CDR3a sequences of different lengths
TRAcdr3_p4_AF2	Atchley Factor 2 for the 4th amino acid of CDR3a, following our alignment of CDR3a sequences of different lengths
TRAcdr3_p4_AF3	Atchley Factor 3 for the 4th amino acid of CDR3a, following our alignment of CDR3a sequences of different lengths
TRAcdr3_p4_AF4	Atchley Factor 4 for the 4th amino acid of CDR3a, following our alignment of CDR3a sequences of different lengths
TRAcdr3_p4_AF5	Atchley Factor 5 for the 4th amino acid of CDR3a, following our alignment of CDR3a sequences of different lengths
TRAcdr3_p5_AF1	Atchley Factor 1 for the 5th amino acid of CDR3a, following our alignment of CDR3a sequences of different lengths
TRAcdr3_p5_AF2	Atchley Factor 2 for the 5th amino acid of CDR3a, following our alignment of CDR3a sequences of different lengths
TRAcdr3_p5_AF3	Atchley Factor 3 for the 5th amino acid of CDR3a, following our alignment of CDR3a sequences of different lengths
TRAcdr3_p5_AF4	Atchley Factor 4 for the 5th amino acid of CDR3a, following our alignment of CDR3a sequences of different lengths
TRAcdr3_p5_AF5	Atchley Factor 5 for the 5th amino acid of CDR3a, following our alignment of CDR3a sequences of different lengths
TRAcdr3_p6_AF1	Atchley Factor 1 for the 6th amino acid of CDR3a, following our alignment of CDR3a sequences of different lengths
TRAcdr3_p6_AF2	Atchley Factor 2 for the 6th amino acid of CDR3a, following our alignment of CDR3a sequences of different lengths
TRAcdr3_p6_AF3	Atchley Factor 3 for the 6th amino acid of CDR3a, following our alignment of CDR3a sequences of different lengths
TRAcdr3_p6_AF4	Atchley Factor 4 for the 6th amino acid of CDR3a, following our alignment of CDR3a sequences of different lengths
TRAcdr3_p6_AF5	Atchley Factor 5 for the 6th amino acid of CDR3a, following our alignment of CDR3a sequences of different lengths
TRAcdr3_p7_AF1	Atchley Factor 1 for the 7th amino acid of CDR3a, following our alignment of CDR3a sequences of different lengths
TRAcdr3_p7_AF2	Atchley Factor 2 for the 7th amino acid of CDR3a, following our alignment of CDR3a sequences of different lengths
TRAcdr3_p7_AF3	Atchley Factor 3 for the 7th amino acid of CDR3a, following our alignment of CDR3a sequences of different lengths
TRAcdr3_p7_AF4	Atchley Factor 4 for the 7th amino acid of CDR3a, following our alignment of CDR3a sequences of different lengths
TRAcdr3_p7_AF5	Atchley Factor 5 for the 7th amino acid of CDR3a, following our alignment of CDR3a sequences of different lengths
TRAcdr3_p8_AF1	Atchley Factor 1 for the 8th amino acid of CDR3a, following our alignment of CDR3a sequences of different lengths
TRAcdr3_p8_AF2	Atchley Factor 2 for the 8th amino acid of CDR3a, following our alignment of CDR3a sequences of different lengths
TRAcdr3_p8_AF3	Atchley Factor 3 for the 8th amino acid of CDR3a, following our alignment of CDR3a sequences of different lengths
TRAcdr3_p8_AF4	Atchley Factor 4 for the 8th amino acid of CDR3a, following our alignment of CDR3a sequences of different lengths
TRAcdr3_p8_AF5	Atchley Factor 5 for the 8th amino acid of CDR3a, following our alignment of CDR3a sequences of different lengths
TRAcdr3_p9_AF1	Atchley Factor 1 for the 9th amino acid of CDR3a, following our alignment of CDR3a sequences of different lengths
TRAcdr3_p9_AF2	Atchley Factor 2 for the 9th amino acid of CDR3a, following our alignment of CDR3a sequences of different lengths
TRAcdr3_p9_AF3	Atchley Factor 3 for the 9th amino acid of CDR3a, following our alignment of CDR3a sequences of different lengths
TRAcdr3_p9_AF4	Atchley Factor 4 for the 9th amino acid of CDR3a, following our alignment of CDR3a sequences of different lengths
TRAcdr3_p9_AF5	Atchley Factor 5 for the 9th amino acid of CDR3a, following our alignment of CDR3a sequences of different lengths
TRAcdr3_p10_AF1	Atchley Factor 1 for the 10th amino acid of CDR3a, following our alignment of CDR3a sequences of different lengths
TRAcdr3_p10_AF2	Atchley Factor 2 for the 10th amino acid of CDR3a, following our alignment of CDR3a sequences of different lengths
TRAcdr3_p10_AF3	Atchley Factor 3 for the 10th amino acid of CDR3a, following our alignment of CDR3a sequences of different lengths
TRAcdr3_p10_AF4	Atchley Factor 4 for the 10th amino acid of CDR3a, following our alignment of CDR3a sequences of different lengths
TRAcdr3_p10_AF5	Atchley Factor 5 for the 10th amino acid of CDR3a, following our alignment of CDR3a sequences of different lengths
TRAcdr3_p11_AF1	Atchley Factor 1 for the 11th amino acid of CDR3a, following our alignment of CDR3a sequences of different lengths
TRAcdr3_p11_AF2	Atchley Factor 2 for the 11th amino acid of CDR3a, following our alignment of CDR3a sequences of different lengths
TRAcdr3_p11_AF3	Atchley Factor 3 for the 11th amino acid of CDR3a, following our alignment of CDR3a sequences of different lengths
TRAcdr3_p11_AF4	Atchley Factor 4 for the 11th amino acid of CDR3a, following our alignment of CDR3a sequences of different lengths
TRAcdr3_p11_AF5	Atchley Factor 5 for the 11th amino acid of CDR3a, following our alignment of CDR3a sequences of different lengths
TRAcdr3_p12_AF1	Atchley Factor 1 for the 12th amino acid of CDR3a, following our alignment of CDR3a sequences of different lengths
TRAcdr3_p12_AF2	Atchley Factor 2 for the 12th amino acid of CDR3a, following our alignment of CDR3a sequences of different lengths
TRAcdr3_p12_AF3	Atchley Factor 3 for the 12th amino acid of CDR3a, following our alignment of CDR3a sequences of different lengths
TRAcdr3_p12_AF4	Atchley Factor 4 for the 12th amino acid of CDR3a, following our alignment of CDR3a sequences of different lengths
TRAcdr3_p12_AF5	Atchley Factor 5 for the 12th amino acid of CDR3a, following our alignment of CDR3a sequences of different lengths
TRAcdr3_p13_AF1	Atchley Factor 1 for the 13th amino acid of CDR3a, following our alignment of CDR3a sequences of different lengths
TRAcdr3_p13_AF2	Atchley Factor 2 for the 13th amino acid of CDR3a, following our alignment of CDR3a sequences of different lengths
TRAcdr3_p13_AF3	Atchley Factor 3 for the 13th amino acid of CDR3a, following our alignment of CDR3a sequences of different lengths
TRAcdr3_p13_AF4	Atchley Factor 4 for the 13th amino acid of CDR3a, following our alignment of CDR3a sequences of different lengths
TRAcdr3_p13_AF5	Atchley Factor 5 for the 13th amino acid of CDR3a, following our alignment of CDR3a sequences of different lengths
TRAcdr3_p14_AF1	Atchley Factor 1 for the 14th amino acid of CDR3a, following our alignment of CDR3a sequences of different lengths
TRAcdr3_p14_AF2	Atchley Factor 2 for the 14th amino acid of CDR3a, following our alignment of CDR3a sequences of different lengths
TRAcdr3_p14_AF3	Atchley Factor 3 for the 14th amino acid of CDR3a, following our alignment of CDR3a sequences of different lengths
TRAcdr3_p14_AF4	Atchley Factor 4 for the 14th amino acid of CDR3a, following our alignment of CDR3a sequences of different lengths
TRAcdr3_p14_AF5	Atchley Factor 5 for the 14th amino acid of CDR3a, following our alignment of CDR3a sequences of different lengths
TRAcdr3_p15_AF1	Atchley Factor 1 for the 15th amino acid of CDR3a, following our alignment of CDR3a sequences of different lengths
TRAcdr3_p15_AF2	Atchley Factor 2 for the 15th amino acid of CDR3a, following our alignment of CDR3a sequences of different lengths
TRAcdr3_p15_AF3	Atchley Factor 3 for the 15th amino acid of CDR3a, following our alignment of CDR3a sequences of different lengths
TRAcdr3_p15_AF4	Atchley Factor 4 for the 15th amino acid of CDR3a, following our alignment of CDR3a sequences of different lengths
TRAcdr3_p15_AF5	Atchley Factor 5 for the 15th amino acid of CDR3a, following our alignment of CDR3a sequences of different lengths
TRAcdr3_p16_AF1	Atchley Factor 1 for the 16th amino acid of CDR3a, following our alignment of CDR3a sequences of different lengths
TRAcdr3_p16_AF2	Atchley Factor 2 for the 16th amino acid of CDR3a, following our alignment of CDR3a sequences of different lengths
TRAcdr3_p16_AF3	Atchley Factor 3 for the 16th amino acid of CDR3a, following our alignment of CDR3a sequences of different lengths
TRAcdr3_p16_AF4	Atchley Factor 4 for the 16th amino acid of CDR3a, following our alignment of CDR3a sequences of different lengths
TRAcdr3_p16_AF5	Atchley Factor 5 for the 16th amino acid of CDR3a, following our alignment of CDR3a sequences of different lengths
TRAcdr3_p17_AF1	Atchley Factor 1 for the 17th amino acid of CDR3a, following our alignment of CDR3a sequences of different lengths
TRAcdr3_p17_AF2	Atchley Factor 2 for the 17th amino acid of CDR3a, following our alignment of CDR3a sequences of different lengths
TRAcdr3_p17_AF3	Atchley Factor 3 for the 17th amino acid of CDR3a, following our alignment of CDR3a sequences of different lengths
TRAcdr3_p17_AF4	Atchley Factor 4 for the 17th amino acid of CDR3a, following our alignment of CDR3a sequences of different lengths
TRAcdr3_p17_AF5	Atchley Factor 5 for the 17th amino acid of CDR3a, following our alignment of CDR3a sequences of different lengths
TRB_p27_AF1	Atchley Factor 1 for the amino acid at IMGT position 27 of TCRB
TRB_p27_AF2	Atchley Factor 2 for the amino acid at IMGT position 27 of TCRB
TRB_p27_AF3	Atchley Factor 3 for the amino acid at IMGT position 27 of TCRB
TRB_p27_AF4	Atchley Factor 4 for the amino acid at IMGT position 27 of TCRB
TRB_p27_AF5	Atchley Factor 5 for the amino acid at IMGT position 27 of TCRB
TRB_p28_AF1	Atchley Factor 1 for the amino acid at IMGT position 28 of TCRB
TRB_p28_AF2	Atchley Factor 2 for the amino acid at IMGT position 28 of TCRB
TRB_p28_AF3	Atchley Factor 3 for the amino acid at IMGT position 28 of TCRB
TRB_p28_AF4	Atchley Factor 4 for the amino acid at IMGT position 28 of TCRB
TRB_p28_AF5	Atchley Factor 5 for the amino acid at IMGT position 28 of TCRB
TRB_p29_AF1	Atchley Factor 1 for the amino acid at IMGT position 29 of TCRB
TRB_p29_AF2	Atchley Factor 2 for the amino acid at IMGT position 29 of TCRB
TRB_p29_AF3	Atchley Factor 3 for the amino acid at IMGT position 29 of TCRB
TRB_p29_AF4	Atchley Factor 4 for the amino acid at IMGT position 29 of TCRB
TRB_p29_AF5	Atchley Factor 5 for the amino acid at IMGT position 29 of TCRB
TRB_p36_AF1	Atchley Factor 1 for the amino acid at IMGT position 36 of TCRB
TRB_p36_AF2	Atchley Factor 2 for the amino acid at IMGT position 36 of TCRB
TRB_p36_AF3	Atchley Factor 3 for the amino acid at IMGT position 36 of TCRB
TRB_p36_AF4	Atchley Factor 4 for the amino acid at IMGT position 36 of TCRB
TRB_p36_AF5	Atchley Factor 5 for the amino acid at IMGT position 36 of TCRB
TRB_p37_AF1	Atchley Factor 1 for the amino acid at IMGT position 37 of TCRB
TRB_p37_AF2	Atchley Factor 2 for the amino acid at IMGT position 37 of TCRB
TRB_p37_AF3	Atchley Factor 3 for the amino acid at IMGT position 37 of TCRB
TRB_p37_AF4	Atchley Factor 4 for the amino acid at IMGT position 37 of TCRB
TRB_p37_AF5	Atchley Factor 5 for the amino acid at IMGT position 37 of TCRB
TRB_p38_AF1	Atchley Factor 1 for the amino acid at IMGT position 38 of TCRB
TRB_p38_AF2	Atchley Factor 2 for the amino acid at IMGT position 38 of TCRB
TRB_p38_AF3	Atchley Factor 3 for the amino acid at IMGT position 38 of TCRB
TRB_p38_AF4	Atchley Factor 4 for the amino acid at IMGT position 38 of TCRB
TRB_p38_AF5	Atchley Factor 5 for the amino acid at IMGT position 38 of TCRB
TRB_p56_AF1	Atchley Factor 1 for the amino acid at IMGT position 56 of TCRB
TRB_p56_AF2	Atchley Factor 2 for the amino acid at IMGT position 56 of TCRB
TRB_p56_AF3	Atchley Factor 3 for the amino acid at IMGT position 56 of TCRB
TRB_p56_AF4	Atchley Factor 4 for the amino acid at IMGT position 56 of TCRB
TRB_p56_AF5	Atchley Factor 5 for the amino acid at IMGT position 56 of TCRB
TRB_p57_AF1	Atchley Factor 1 for the amino acid at IMGT position 57 of TCRB
TRB_p57_AF2	Atchley Factor 2 for the amino acid at IMGT position 57 of TCRB
TRB_p57_AF3	Atchley Factor 3 for the amino acid at IMGT position 57 of TCRB
TRB_p57_AF4	Atchley Factor 4 for the amino acid at IMGT position 57 of TCRB
TRB_p57_AF5	Atchley Factor 5 for the amino acid at IMGT position 57 of TCRB
TRB_p58_AF1	Atchley Factor 1 for the amino acid at IMGT position 58 of TCRB
TRB_p58_AF2	Atchley Factor 2 for the amino acid at IMGT position 58 of TCRB
TRB_p58_AF3	Atchley Factor 3 for the amino acid at IMGT position 58 of TCRB
TRB_p58_AF4	Atchley Factor 4 for the amino acid at IMGT position 58 of TCRB
TRB_p58_AF5	Atchley Factor 5 for the amino acid at IMGT position 58 of TCRB
TRB_p63_AF1	Atchley Factor 1 for the amino acid at IMGT position 63 of TCRB
TRB_p63_AF2	Atchley Factor 2 for the amino acid at IMGT position 63 of TCRB
TRB_p63_AF3	Atchley Factor 3 for the amino acid at IMGT position 63 of TCRB
TRB_p63_AF4	Atchley Factor 4 for the amino acid at IMGT position 63 of TCRB
TRB_p63_AF5	Atchley Factor 5 for the amino acid at IMGT position 63 of TCRB
TRB_p64_AF1	Atchley Factor 1 for the amino acid at IMGT position 64 of TCRB
TRB_p64_AF2	Atchley Factor 2 for the amino acid at IMGT position 64 of TCRB
TRB_p64_AF3	Atchley Factor 3 for the amino acid at IMGT position 64 of TCRB
TRB_p64_AF4	Atchley Factor 4 for the amino acid at IMGT position 64 of TCRB
TRB_p64_AF5	Atchley Factor 5 for the amino acid at IMGT position 64 of TCRB
TRB_p65_AF1	Atchley Factor 1 for the amino acid at IMGT position 65 of TCRB
TRB_p65_AF2	Atchley Factor 2 for the amino acid at IMGT position 65 of TCRB
TRB_p65_AF3	Atchley Factor 3 for the amino acid at IMGT position 65 of TCRB
TRB_p65_AF4	Atchley Factor 4 for the amino acid at IMGT position 65 of TCRB
TRB_p65_AF5	Atchley Factor 5 for the amino acid at IMGT position 65 of TCRB
TRBcdr3_p2_AF1	Atchley Factor 1 for the 2nd amino acid of CDR3b, following our alignment of CDR3b sequences of different lengths
TRBcdr3_p2_AF2	Atchley Factor 2 for the 2nd amino acid of CDR3b, following our alignment of CDR3b sequences of different lengths
TRBcdr3_p2_AF3	Atchley Factor 3 for the 2nd amino acid of CDR3b, following our alignment of CDR3b sequences of different lengths
TRBcdr3_p2_AF4	Atchley Factor 4 for the 2nd amino acid of CDR3b, following our alignment of CDR3b sequences of different lengths
TRBcdr3_p2_AF5	Atchley Factor 5 for the 2nd amino acid of CDR3b, following our alignment of CDR3b sequences of different lengths
TRBcdr3_p3_AF1	Atchley Factor 1 for the 3rd amino acid of CDR3b, following our alignment of CDR3b sequences of different lengths
TRBcdr3_p3_AF2	Atchley Factor 2 for the 3rd amino acid of CDR3b, following our alignment of CDR3b sequences of different lengths
TRBcdr3_p3_AF3	Atchley Factor 3 for the 3rd amino acid of CDR3b, following our alignment of CDR3b sequences of different lengths
TRBcdr3_p3_AF4	Atchley Factor 4 for the 3rd amino acid of CDR3b, following our alignment of CDR3b sequences of different lengths
TRBcdr3_p3_AF5	Atchley Factor 5 for the 3rd amino acid of CDR3b, following our alignment of CDR3b sequences of different lengths
TRBcdr3_p4_AF1	Atchley Factor 1 for the 4th amino acid of CDR3b, following our alignment of CDR3b sequences of different lengths
TRBcdr3_p4_AF2	Atchley Factor 2 for the 4th amino acid of CDR3b, following our alignment of CDR3b sequences of different lengths
TRBcdr3_p4_AF3	Atchley Factor 3 for the 4th amino acid of CDR3b, following our alignment of CDR3b sequences of different lengths
TRBcdr3_p4_AF4	Atchley Factor 4 for the 4th amino acid of CDR3b, following our alignment of CDR3b sequences of different lengths
TRBcdr3_p4_AF5	Atchley Factor 5 for the 4th amino acid of CDR3b, following our alignment of CDR3b sequences of different lengths
TRBcdr3_p5_AF1	Atchley Factor 1 for the 5th amino acid of CDR3b, following our alignment of CDR3b sequences of different lengths
TRBcdr3_p5_AF2	Atchley Factor 2 for the 5th amino acid of CDR3b, following our alignment of CDR3b sequences of different lengths
TRBcdr3_p5_AF3	Atchley Factor 3 for the 5th amino acid of CDR3b, following our alignment of CDR3b sequences of different lengths
TRBcdr3_p5_AF4	Atchley Factor 4 for the 5th amino acid of CDR3b, following our alignment of CDR3b sequences of different lengths
TRBcdr3_p5_AF5	Atchley Factor 5 for the 5th amino acid of CDR3b, following our alignment of CDR3b sequences of different lengths
TRBcdr3_p6_AF1	Atchley Factor 1 for the 6th amino acid of CDR3b, following our alignment of CDR3b sequences of different lengths
TRBcdr3_p6_AF2	Atchley Factor 2 for the 6th amino acid of CDR3b, following our alignment of CDR3b sequences of different lengths
TRBcdr3_p6_AF3	Atchley Factor 3 for the 6th amino acid of CDR3b, following our alignment of CDR3b sequences of different lengths
TRBcdr3_p6_AF4	Atchley Factor 4 for the 6th amino acid of CDR3b, following our alignment of CDR3b sequences of different lengths
TRBcdr3_p6_AF5	Atchley Factor 5 for the 6th amino acid of CDR3b, following our alignment of CDR3b sequences of different lengths
TRBcdr3_p7_AF1	Atchley Factor 1 for the 7th amino acid of CDR3b, following our alignment of CDR3b sequences of different lengths
TRBcdr3_p7_AF2	Atchley Factor 2 for the 7th amino acid of CDR3b, following our alignment of CDR3b sequences of different lengths
TRBcdr3_p7_AF3	Atchley Factor 3 for the 7th amino acid of CDR3b, following our alignment of CDR3b sequences of different lengths
TRBcdr3_p7_AF4	Atchley Factor 4 for the 7th amino acid of CDR3b, following our alignment of CDR3b sequences of different lengths
TRBcdr3_p7_AF5	Atchley Factor 5 for the 7th amino acid of CDR3b, following our alignment of CDR3b sequences of different lengths
TRBcdr3_p8_AF1	Atchley Factor 1 for the 8th amino acid of CDR3b, following our alignment of CDR3b sequences of different lengths
TRBcdr3_p8_AF2	Atchley Factor 2 for the 8th amino acid of CDR3b, following our alignment of CDR3b sequences of different lengths
TRBcdr3_p8_AF3	Atchley Factor 3 for the 8th amino acid of CDR3b, following our alignment of CDR3b sequences of different lengths
TRBcdr3_p8_AF4	Atchley Factor 4 for the 8th amino acid of CDR3b, following our alignment of CDR3b sequences of different lengths
TRBcdr3_p8_AF5	Atchley Factor 5 for the 8th amino acid of CDR3b, following our alignment of CDR3b sequences of different lengths
TRBcdr3_p9_AF1	Atchley Factor 1 for the 9th amino acid of CDR3b, following our alignment of CDR3b sequences of different lengths
TRBcdr3_p9_AF2	Atchley Factor 2 for the 9th amino acid of CDR3b, following our alignment of CDR3b sequences of different lengths
TRBcdr3_p9_AF3	Atchley Factor 3 for the 9th amino acid of CDR3b, following our alignment of CDR3b sequences of different lengths
TRBcdr3_p9_AF4	Atchley Factor 4 for the 9th amino acid of CDR3b, following our alignment of CDR3b sequences of different lengths
TRBcdr3_p9_AF5	Atchley Factor 5 for the 9th amino acid of CDR3b, following our alignment of CDR3b sequences of different lengths
TRBcdr3_p10_AF1	Atchley Factor 1 for the 10th amino acid of CDR3b, following our alignment of CDR3b sequences of different lengths
TRBcdr3_p10_AF2	Atchley Factor 2 for the 10th amino acid of CDR3b, following our alignment of CDR3b sequences of different lengths
TRBcdr3_p10_AF3	Atchley Factor 3 for the 10th amino acid of CDR3b, following our alignment of CDR3b sequences of different lengths
TRBcdr3_p10_AF4	Atchley Factor 4 for the 10th amino acid of CDR3b, following our alignment of CDR3b sequences of different lengths
TRBcdr3_p10_AF5	Atchley Factor 5 for the 10th amino acid of CDR3b, following our alignment of CDR3b sequences of different lengths
TRBcdr3_p11_AF1	Atchley Factor 1 for the 11th amino acid of CDR3b, following our alignment of CDR3b sequences of different lengths
TRBcdr3_p11_AF2	Atchley Factor 2 for the 11th amino acid of CDR3b, following our alignment of CDR3b sequences of different lengths
TRBcdr3_p11_AF3	Atchley Factor 3 for the 11th amino acid of CDR3b, following our alignment of CDR3b sequences of different lengths
TRBcdr3_p11_AF4	Atchley Factor 4 for the 11th amino acid of CDR3b, following our alignment of CDR3b sequences of different lengths
TRBcdr3_p11_AF5	Atchley Factor 5 for the 11th amino acid of CDR3b, following our alignment of CDR3b sequences of different lengths
TRBcdr3_p12_AF1	Atchley Factor 1 for the 12th amino acid of CDR3b, following our alignment of CDR3b sequences of different lengths
TRBcdr3_p12_AF2	Atchley Factor 2 for the 12th amino acid of CDR3b, following our alignment of CDR3b sequences of different lengths
TRBcdr3_p12_AF3	Atchley Factor 3 for the 12th amino acid of CDR3b, following our alignment of CDR3b sequences of different lengths
TRBcdr3_p12_AF4	Atchley Factor 4 for the 12th amino acid of CDR3b, following our alignment of CDR3b sequences of different lengths
TRBcdr3_p12_AF5	Atchley Factor 5 for the 12th amino acid of CDR3b, following our alignment of CDR3b sequences of different lengths
TRBcdr3_p13_AF1	Atchley Factor 1 for the 13th amino acid of CDR3b, following our alignment of CDR3b sequences of different lengths
TRBcdr3_p13_AF2	Atchley Factor 2 for the 13th amino acid of CDR3b, following our alignment of CDR3b sequences of different lengths
TRBcdr3_p13_AF3	Atchley Factor 3 for the 13th amino acid of CDR3b, following our alignment of CDR3b sequences of different lengths
TRBcdr3_p13_AF4	Atchley Factor 4 for the 13th amino acid of CDR3b, following our alignment of CDR3b sequences of different lengths
TRBcdr3_p13_AF5	Atchley Factor 5 for the 13th amino acid of CDR3b, following our alignment of CDR3b sequences of different lengths
TRBcdr3_p14_AF1	Atchley Factor 1 for the 14th amino acid of CDR3b, following our alignment of CDR3b sequences of different lengths
TRBcdr3_p14_AF2	Atchley Factor 2 for the 14th amino acid of CDR3b, following our alignment of CDR3b sequences of different lengths
TRBcdr3_p14_AF3	Atchley Factor 3 for the 14th amino acid of CDR3b, following our alignment of CDR3b sequences of different lengths
TRBcdr3_p14_AF4	Atchley Factor 4 for the 14th amino acid of CDR3b, following our alignment of CDR3b sequences of different lengths
TRBcdr3_p14_AF5	Atchley Factor 5 for the 14th amino acid of CDR3b, following our alignment of CDR3b sequences of different lengths
TRBcdr3_p15_AF1	Atchley Factor 1 for the 15th amino acid of CDR3b, following our alignment of CDR3b sequences of different lengths
TRBcdr3_p15_AF2	Atchley Factor 2 for the 15th amino acid of CDR3b, following our alignment of CDR3b sequences of different lengths
TRBcdr3_p15_AF3	Atchley Factor 3 for the 15th amino acid of CDR3b, following our alignment of CDR3b sequences of different lengths
TRBcdr3_p15_AF4	Atchley Factor 4 for the 15th amino acid of CDR3b, following our alignment of CDR3b sequences of different lengths
TRBcdr3_p15_AF5	Atchley Factor 5 for the 15th amino acid of CDR3b, following our alignment of CDR3b sequences of different lengths
TRBcdr3_p16_AF1	Atchley Factor 1 for the 16th amino acid of CDR3b, following our alignment of CDR3b sequences of different lengths
TRBcdr3_p16_AF2	Atchley Factor 2 for the 16th amino acid of CDR3b, following our alignment of CDR3b sequences of different lengths
TRBcdr3_p16_AF3	Atchley Factor 3 for the 16th amino acid of CDR3b, following our alignment of CDR3b sequences of different lengths
TRBcdr3_p16_AF4	Atchley Factor 4 for the 16th amino acid of CDR3b, following our alignment of CDR3b sequences of different lengths
TRBcdr3_p16_AF5	Atchley Factor 5 for the 16th amino acid of CDR3b, following our alignment of CDR3b sequences of different lengths
TRBcdr3_p17_AF1	Atchley Factor 1 for the 17th amino acid of CDR3b, following our alignment of CDR3b sequences of different lengths
TRBcdr3_p17_AF2	Atchley Factor 2 for the 17th amino acid of CDR3b, following our alignment of CDR3b sequences of different lengths
TRBcdr3_p17_AF3	Atchley Factor 3 for the 17th amino acid of CDR3b, following our alignment of CDR3b sequences of different lengths
TRBcdr3_p17_AF4	Atchley Factor 4 for the 17th amino acid of CDR3b, following our alignment of CDR3b sequences of different lengths
TRBcdr3_p17_AF5	Atchley Factor 5 for the 17th amino acid of CDR3b, following our alignment of CDR3b sequences of different lengths
TRBcdr3_p18_AF1	Atchley Factor 1 for the 18th amino acid of CDR3b, following our alignment of CDR3b sequences of different lengths
TRBcdr3_p18_AF2	Atchley Factor 2 for the 18th amino acid of CDR3b, following our alignment of CDR3b sequences of different lengths
TRBcdr3_p18_AF3	Atchley Factor 3 for the 18th amino acid of CDR3b, following our alignment of CDR3b sequences of different lengths
TRBcdr3_p18_AF4	Atchley Factor 4 for the 18th amino acid of CDR3b, following our alignment of CDR3b sequences of different lengths
TRBcdr3_p18_AF5	Atchley Factor 5 for the 18th amino acid of CDR3b, following our alignment of CDR3b sequences of different lengths
TRAcdr3_p1_AF1_by_TRAcdr3_p2_AF1	_by_ indicates multiplication of the two listed TCR features, each of which are individually described above
TRAcdr3_p1_AF1_by_TRAcdr3_p2_AF2	_by_ indicates multiplication of the two listed TCR features, each of which are individually described above
TRAcdr3_p1_AF1_by_TRAcdr3_p2_AF3	_by_ indicates multiplication of the two listed TCR features, each of which are individually described above
TRAcdr3_p1_AF1_by_TRAcdr3_p2_AF4	_by_ indicates multiplication of the two listed TCR features, each of which are individually described above
TRAcdr3_p1_AF1_by_TRAcdr3_p2_AF5	_by_ indicates multiplication of the two listed TCR features, each of which are individually described above
TRAcdr3_p1_AF2_by_TRAcdr3_p2_AF1	_by_ indicates multiplication of the two listed TCR features, each of which are individually described above
TRAcdr3_p1_AF2_by_TRAcdr3_p2_AF2	_by_ indicates multiplication of the two listed TCR features, each of which are individually described above
TRAcdr3_p1_AF2_by_TRAcdr3_p2_AF3	_by_ indicates multiplication of the two listed TCR features, each of which are individually described above
TRAcdr3_p1_AF2_by_TRAcdr3_p2_AF4	_by_ indicates multiplication of the two listed TCR features, each of which are individually described above
TRAcdr3_p1_AF2_by_TRAcdr3_p2_AF5	_by_ indicates multiplication of the two listed TCR features, each of which are individually described above
TRAcdr3_p1_AF3_by_TRAcdr3_p2_AF1	_by_ indicates multiplication of the two listed TCR features, each of which are individually described above
TRAcdr3_p1_AF3_by_TRAcdr3_p2_AF2	_by_ indicates multiplication of the two listed TCR features, each of which are individually described above
TRAcdr3_p1_AF3_by_TRAcdr3_p2_AF3	_by_ indicates multiplication of the two listed TCR features, each of which are individually described above
TRAcdr3_p1_AF3_by_TRAcdr3_p2_AF4	_by_ indicates multiplication of the two listed TCR features, each of which are individually described above
TRAcdr3_p1_AF3_by_TRAcdr3_p2_AF5	_by_ indicates multiplication of the two listed TCR features, each of which are individually described above
TRAcdr3_p1_AF4_by_TRAcdr3_p2_AF1	_by_ indicates multiplication of the two listed TCR features, each of which are individually described above
TRAcdr3_p1_AF4_by_TRAcdr3_p2_AF2	_by_ indicates multiplication of the two listed TCR features, each of which are individually described above
TRAcdr3_p1_AF4_by_TRAcdr3_p2_AF3	_by_ indicates multiplication of the two listed TCR features, each of which are individually described above
TRAcdr3_p1_AF4_by_TRAcdr3_p2_AF4	_by_ indicates multiplication of the two listed TCR features, each of which are individually described above
TRAcdr3_p1_AF4_by_TRAcdr3_p2_AF5	_by_ indicates multiplication of the two listed TCR features, each of which are individually described above
TRAcdr3_p1_AF5_by_TRAcdr3_p2_AF1	_by_ indicates multiplication of the two listed TCR features, each of which are individually described above
TRAcdr3_p1_AF5_by_TRAcdr3_p2_AF2	_by_ indicates multiplication of the two listed TCR features, each of which are individually described above
TRAcdr3_p1_AF5_by_TRAcdr3_p2_AF3	_by_ indicates multiplication of the two listed TCR features, each of which are individually described above
TRAcdr3_p1_AF5_by_TRAcdr3_p2_AF4	_by_ indicates multiplication of the two listed TCR features, each of which are individually described above
TRAcdr3_p1_AF5_by_TRAcdr3_p2_AF5	_by_ indicates multiplication of the two listed TCR features, each of which are individually described above
TRAcdr3_p2_AF1_by_TRAcdr3_p3_AF1	_by_ indicates multiplication of the two listed TCR features, each of which are individually described above
TRAcdr3_p2_AF1_by_TRAcdr3_p3_AF2	_by_ indicates multiplication of the two listed TCR features, each of which are individually described above
TRAcdr3_p2_AF1_by_TRAcdr3_p3_AF3	_by_ indicates multiplication of the two listed TCR features, each of which are individually described above
TRAcdr3_p2_AF1_by_TRAcdr3_p3_AF4	_by_ indicates multiplication of the two listed TCR features, each of which are individually described above
TRAcdr3_p2_AF1_by_TRAcdr3_p3_AF5	_by_ indicates multiplication of the two listed TCR features, each of which are individually described above
TRAcdr3_p2_AF2_by_TRAcdr3_p3_AF1	_by_ indicates multiplication of the two listed TCR features, each of which are individually described above
TRAcdr3_p2_AF2_by_TRAcdr3_p3_AF2	_by_ indicates multiplication of the two listed TCR features, each of which are individually described above
TRAcdr3_p2_AF2_by_TRAcdr3_p3_AF3	_by_ indicates multiplication of the two listed TCR features, each of which are individually described above
TRAcdr3_p2_AF2_by_TRAcdr3_p3_AF4	_by_ indicates multiplication of the two listed TCR features, each of which are individually described above
TRAcdr3_p2_AF2_by_TRAcdr3_p3_AF5	_by_ indicates multiplication of the two listed TCR features, each of which are individually described above
TRAcdr3_p2_AF3_by_TRAcdr3_p3_AF1	_by_ indicates multiplication of the two listed TCR features, each of which are individually described above
TRAcdr3_p2_AF3_by_TRAcdr3_p3_AF2	_by_ indicates multiplication of the two listed TCR features, each of which are individually described above
TRAcdr3_p2_AF3_by_TRAcdr3_p3_AF3	_by_ indicates multiplication of the two listed TCR features, each of which are individually described above
TRAcdr3_p2_AF3_by_TRAcdr3_p3_AF4	_by_ indicates multiplication of the two listed TCR features, each of which are individually described above
TRAcdr3_p2_AF3_by_TRAcdr3_p3_AF5	_by_ indicates multiplication of the two listed TCR features, each of which are individually described above
TRAcdr3_p2_AF4_by_TRAcdr3_p3_AF1	_by_ indicates multiplication of the two listed TCR features, each of which are individually described above
TRAcdr3_p2_AF4_by_TRAcdr3_p3_AF2	_by_ indicates multiplication of the two listed TCR features, each of which are individually described above
TRAcdr3_p2_AF4_by_TRAcdr3_p3_AF3	_by_ indicates multiplication of the two listed TCR features, each of which are individually described above
TRAcdr3_p2_AF4_by_TRAcdr3_p3_AF4	_by_ indicates multiplication of the two listed TCR features, each of which are individually described above
TRAcdr3_p2_AF4_by_TRAcdr3_p3_AF5	_by_ indicates multiplication of the two listed TCR features, each of which are individually described above
TRAcdr3_p2_AF5_by_TRAcdr3_p3_AF1	_by_ indicates multiplication of the two listed TCR features, each of which are individually described above
TRAcdr3_p2_AF5_by_TRAcdr3_p3_AF2	_by_ indicates multiplication of the two listed TCR features, each of which are individually described above
TRAcdr3_p2_AF5_by_TRAcdr3_p3_AF3	_by_ indicates multiplication of the two listed TCR features, each of which are individually described above
TRAcdr3_p2_AF5_by_TRAcdr3_p3_AF4	_by_ indicates multiplication of the two listed TCR features, each of which are individually described above
TRAcdr3_p2_AF5_by_TRAcdr3_p3_AF5	_by_ indicates multiplication of the two listed TCR features, each of which are individually described above
TRAcdr3_p3_AF1_by_TRAcdr3_p4_AF1	_by_ indicates multiplication of the two listed TCR features, each of which are individually described above
TRAcdr3_p3_AF1_by_TRAcdr3_p4_AF2	_by_ indicates multiplication of the two listed TCR features, each of which are individually described above
TRAcdr3_p3_AF1_by_TRAcdr3_p4_AF3	_by_ indicates multiplication of the two listed TCR features, each of which are individually described above
TRAcdr3_p3_AF1_by_TRAcdr3_p4_AF4	_by_ indicates multiplication of the two listed TCR features, each of which are individually described above
TRAcdr3_p3_AF1_by_TRAcdr3_p4_AF5	_by_ indicates multiplication of the two listed TCR features, each of which are individually described above
TRAcdr3_p3_AF2_by_TRAcdr3_p4_AF1	_by_ indicates multiplication of the two listed TCR features, each of which are individually described above
TRAcdr3_p3_AF2_by_TRAcdr3_p4_AF2	_by_ indicates multiplication of the two listed TCR features, each of which are individually described above
TRAcdr3_p3_AF2_by_TRAcdr3_p4_AF3	_by_ indicates multiplication of the two listed TCR features, each of which are individually described above
TRAcdr3_p3_AF2_by_TRAcdr3_p4_AF4	_by_ indicates multiplication of the two listed TCR features, each of which are individually described above
TRAcdr3_p3_AF2_by_TRAcdr3_p4_AF5	_by_ indicates multiplication of the two listed TCR features, each of which are individually described above
TRAcdr3_p3_AF3_by_TRAcdr3_p4_AF1	_by_ indicates multiplication of the two listed TCR features, each of which are individually described above
TRAcdr3_p3_AF3_by_TRAcdr3_p4_AF2	_by_ indicates multiplication of the two listed TCR features, each of which are individually described above
TRAcdr3_p3_AF3_by_TRAcdr3_p4_AF3	_by_ indicates multiplication of the two listed TCR features, each of which are individually described above
TRAcdr3_p3_AF3_by_TRAcdr3_p4_AF4	_by_ indicates multiplication of the two listed TCR features, each of which are individually described above
TRAcdr3_p3_AF3_by_TRAcdr3_p4_AF5	_by_ indicates multiplication of the two listed TCR features, each of which are individually described above
TRAcdr3_p3_AF4_by_TRAcdr3_p4_AF1	_by_ indicates multiplication of the two listed TCR features, each of which are individually described above
TRAcdr3_p3_AF4_by_TRAcdr3_p4_AF2	_by_ indicates multiplication of the two listed TCR features, each of which are individually described above
TRAcdr3_p3_AF4_by_TRAcdr3_p4_AF3	_by_ indicates multiplication of the two listed TCR features, each of which are individually described above
TRAcdr3_p3_AF4_by_TRAcdr3_p4_AF4	_by_ indicates multiplication of the two listed TCR features, each of which are individually described above
TRAcdr3_p3_AF4_by_TRAcdr3_p4_AF5	_by_ indicates multiplication of the two listed TCR features, each of which are individually described above
TRAcdr3_p3_AF5_by_TRAcdr3_p4_AF1	_by_ indicates multiplication of the two listed TCR features, each of which are individually described above
TRAcdr3_p3_AF5_by_TRAcdr3_p4_AF2	_by_ indicates multiplication of the two listed TCR features, each of which are individually described above
TRAcdr3_p3_AF5_by_TRAcdr3_p4_AF3	_by_ indicates multiplication of the two listed TCR features, each of which are individually described above
TRAcdr3_p3_AF5_by_TRAcdr3_p4_AF4	_by_ indicates multiplication of the two listed TCR features, each of which are individually described above
TRAcdr3_p3_AF5_by_TRAcdr3_p4_AF5	_by_ indicates multiplication of the two listed TCR features, each of which are individually described above
TRAcdr3_p4_AF1_by_TRAcdr3_p5_AF1	_by_ indicates multiplication of the two listed TCR features, each of which are individually described above
TRAcdr3_p4_AF1_by_TRAcdr3_p5_AF2	_by_ indicates multiplication of the two listed TCR features, each of which are individually described above
TRAcdr3_p4_AF1_by_TRAcdr3_p5_AF3	_by_ indicates multiplication of the two listed TCR features, each of which are individually described above
TRAcdr3_p4_AF1_by_TRAcdr3_p5_AF4	_by_ indicates multiplication of the two listed TCR features, each of which are individually described above
TRAcdr3_p4_AF1_by_TRAcdr3_p5_AF5	_by_ indicates multiplication of the two listed TCR features, each of which are individually described above
TRAcdr3_p4_AF2_by_TRAcdr3_p5_AF1	_by_ indicates multiplication of the two listed TCR features, each of which are individually described above
TRAcdr3_p4_AF2_by_TRAcdr3_p5_AF2	_by_ indicates multiplication of the two listed TCR features, each of which are individually described above
TRAcdr3_p4_AF2_by_TRAcdr3_p5_AF3	_by_ indicates multiplication of the two listed TCR features, each of which are individually described above
TRAcdr3_p4_AF2_by_TRAcdr3_p5_AF4	_by_ indicates multiplication of the two listed TCR features, each of which are individually described above
TRAcdr3_p4_AF2_by_TRAcdr3_p5_AF5	_by_ indicates multiplication of the two listed TCR features, each of which are individually described above
TRAcdr3_p4_AF3_by_TRAcdr3_p5_AF1	_by_ indicates multiplication of the two listed TCR features, each of which are individually described above
TRAcdr3_p4_AF3_by_TRAcdr3_p5_AF2	_by_ indicates multiplication of the two listed TCR features, each of which are individually described above
TRAcdr3_p4_AF3_by_TRAcdr3_p5_AF3	_by_ indicates multiplication of the two listed TCR features, each of which are individually described above
TRAcdr3_p4_AF3_by_TRAcdr3_p5_AF4	_by_ indicates multiplication of the two listed TCR features, each of which are individually described above
TRAcdr3_p4_AF3_by_TRAcdr3_p5_AF5	_by_ indicates multiplication of the two listed TCR features, each of which are individually described above
TRAcdr3_p4_AF4_by_TRAcdr3_p5_AF1	_by_ indicates multiplication of the two listed TCR features, each of which are individually described above
TRAcdr3_p4_AF4_by_TRAcdr3_p5_AF2	_by_ indicates multiplication of the two listed TCR features, each of which are individually described above
TRAcdr3_p4_AF4_by_TRAcdr3_p5_AF3	_by_ indicates multiplication of the two listed TCR features, each of which are individually described above
TRAcdr3_p4_AF4_by_TRAcdr3_p5_AF4	_by_ indicates multiplication of the two listed TCR features, each of which are individually described above
TRAcdr3_p4_AF4_by_TRAcdr3_p5_AF5	_by_ indicates multiplication of the two listed TCR features, each of which are individually described above
TRAcdr3_p4_AF5_by_TRAcdr3_p5_AF1	_by_ indicates multiplication of the two listed TCR features, each of which are individually described above
TRAcdr3_p4_AF5_by_TRAcdr3_p5_AF2	_by_ indicates multiplication of the two listed TCR features, each of which are individually described above
TRAcdr3_p4_AF5_by_TRAcdr3_p5_AF3	_by_ indicates multiplication of the two listed TCR features, each of which are individually described above
TRAcdr3_p4_AF5_by_TRAcdr3_p5_AF4	_by_ indicates multiplication of the two listed TCR features, each of which are individually described above
TRAcdr3_p4_AF5_by_TRAcdr3_p5_AF5	_by_ indicates multiplication of the two listed TCR features, each of which are individually described above
TRAcdr3_p5_AF1_by_TRAcdr3_p6_AF1	_by_ indicates multiplication of the two listed TCR features, each of which are individually described above
TRAcdr3_p5_AF1_by_TRAcdr3_p6_AF2	_by_ indicates multiplication of the two listed TCR features, each of which are individually described above
TRAcdr3_p5_AF1_by_TRAcdr3_p6_AF3	_by_ indicates multiplication of the two listed TCR features, each of which are individually described above
TRAcdr3_p5_AF1_by_TRAcdr3_p6_AF4	_by_ indicates multiplication of the two listed TCR features, each of which are individually described above
TRAcdr3_p5_AF1_by_TRAcdr3_p6_AF5	_by_ indicates multiplication of the two listed TCR features, each of which are individually described above
TRAcdr3_p5_AF2_by_TRAcdr3_p6_AF1	_by_ indicates multiplication of the two listed TCR features, each of which are individually described above
TRAcdr3_p5_AF2_by_TRAcdr3_p6_AF2	_by_ indicates multiplication of the two listed TCR features, each of which are individually described above
TRAcdr3_p5_AF2_by_TRAcdr3_p6_AF3	_by_ indicates multiplication of the two listed TCR features, each of which are individually described above
TRAcdr3_p5_AF2_by_TRAcdr3_p6_AF4	_by_ indicates multiplication of the two listed TCR features, each of which are individually described above
TRAcdr3_p5_AF2_by_TRAcdr3_p6_AF5	_by_ indicates multiplication of the two listed TCR features, each of which are individually described above
TRAcdr3_p5_AF3_by_TRAcdr3_p6_AF1	_by_ indicates multiplication of the two listed TCR features, each of which are individually described above
TRAcdr3_p5_AF3_by_TRAcdr3_p6_AF2	_by_ indicates multiplication of the two listed TCR features, each of which are individually described above
TRAcdr3_p5_AF3_by_TRAcdr3_p6_AF3	_by_ indicates multiplication of the two listed TCR features, each of which are individually described above
TRAcdr3_p5_AF3_by_TRAcdr3_p6_AF4	_by_ indicates multiplication of the two listed TCR features, each of which are individually described above
TRAcdr3_p5_AF3_by_TRAcdr3_p6_AF5	_by_ indicates multiplication of the two listed TCR features, each of which are individually described above
TRAcdr3_p5_AF4_by_TRAcdr3_p6_AF1	_by_ indicates multiplication of the two listed TCR features, each of which are individually described above
TRAcdr3_p5_AF4_by_TRAcdr3_p6_AF2	_by_ indicates multiplication of the two listed TCR features, each of which are individually described above
TRAcdr3_p5_AF4_by_TRAcdr3_p6_AF3	_by_ indicates multiplication of the two listed TCR features, each of which are individually described above
TRAcdr3_p5_AF4_by_TRAcdr3_p6_AF4	_by_ indicates multiplication of the two listed TCR features, each of which are individually described above
TRAcdr3_p5_AF4_by_TRAcdr3_p6_AF5	_by_ indicates multiplication of the two listed TCR features, each of which are individually described above
TRAcdr3_p5_AF5_by_TRAcdr3_p6_AF1	_by_ indicates multiplication of the two listed TCR features, each of which are individually described above
TRAcdr3_p5_AF5_by_TRAcdr3_p6_AF2	_by_ indicates multiplication of the two listed TCR features, each of which are individually described above
TRAcdr3_p5_AF5_by_TRAcdr3_p6_AF3	_by_ indicates multiplication of the two listed TCR features, each of which are individually described above
TRAcdr3_p5_AF5_by_TRAcdr3_p6_AF4	_by_ indicates multiplication of the two listed TCR features, each of which are individually described above
TRAcdr3_p5_AF5_by_TRAcdr3_p6_AF5	_by_ indicates multiplication of the two listed TCR features, each of which are individually described above
TRAcdr3_p6_AF1_by_TRAcdr3_p7_AF1	_by_ indicates multiplication of the two listed TCR features, each of which are individually described above
TRAcdr3_p6_AF1_by_TRAcdr3_p7_AF2	_by_ indicates multiplication of the two listed TCR features, each of which are individually described above
TRAcdr3_p6_AF1_by_TRAcdr3_p7_AF3	_by_ indicates multiplication of the two listed TCR features, each of which are individually described above
TRAcdr3_p6_AF1_by_TRAcdr3_p7_AF4	_by_ indicates multiplication of the two listed TCR features, each of which are individually described above
TRAcdr3_p6_AF1_by_TRAcdr3_p7_AF5	_by_ indicates multiplication of the two listed TCR features, each of which are individually described above
TRAcdr3_p6_AF2_by_TRAcdr3_p7_AF1	_by_ indicates multiplication of the two listed TCR features, each of which are individually described above
TRAcdr3_p6_AF2_by_TRAcdr3_p7_AF2	_by_ indicates multiplication of the two listed TCR features, each of which are individually described above
TRAcdr3_p6_AF2_by_TRAcdr3_p7_AF3	_by_ indicates multiplication of the two listed TCR features, each of which are individually described above
TRAcdr3_p6_AF2_by_TRAcdr3_p7_AF4	_by_ indicates multiplication of the two listed TCR features, each of which are individually described above
TRAcdr3_p6_AF2_by_TRAcdr3_p7_AF5	_by_ indicates multiplication of the two listed TCR features, each of which are individually described above
TRAcdr3_p6_AF3_by_TRAcdr3_p7_AF1	_by_ indicates multiplication of the two listed TCR features, each of which are individually described above
TRAcdr3_p6_AF3_by_TRAcdr3_p7_AF2	_by_ indicates multiplication of the two listed TCR features, each of which are individually described above
TRAcdr3_p6_AF3_by_TRAcdr3_p7_AF3	_by_ indicates multiplication of the two listed TCR features, each of which are individually described above
TRAcdr3_p6_AF3_by_TRAcdr3_p7_AF4	_by_ indicates multiplication of the two listed TCR features, each of which are individually described above
TRAcdr3_p6_AF3_by_TRAcdr3_p7_AF5	_by_ indicates multiplication of the two listed TCR features, each of which are individually described above
TRAcdr3_p6_AF4_by_TRAcdr3_p7_AF1	_by_ indicates multiplication of the two listed TCR features, each of which are individually described above
TRAcdr3_p6_AF4_by_TRAcdr3_p7_AF2	_by_ indicates multiplication of the two listed TCR features, each of which are individually described above
TRAcdr3_p6_AF4_by_TRAcdr3_p7_AF3	_by_ indicates multiplication of the two listed TCR features, each of which are individually described above
TRAcdr3_p6_AF4_by_TRAcdr3_p7_AF4	_by_ indicates multiplication of the two listed TCR features, each of which are individually described above
TRAcdr3_p6_AF4_by_TRAcdr3_p7_AF5	_by_ indicates multiplication of the two listed TCR features, each of which are individually described above
TRAcdr3_p6_AF5_by_TRAcdr3_p7_AF1	_by_ indicates multiplication of the two listed TCR features, each of which are individually described above
TRAcdr3_p6_AF5_by_TRAcdr3_p7_AF2	_by_ indicates multiplication of the two listed TCR features, each of which are individually described above
TRAcdr3_p6_AF5_by_TRAcdr3_p7_AF3	_by_ indicates multiplication of the two listed TCR features, each of which are individually described above
TRAcdr3_p6_AF5_by_TRAcdr3_p7_AF4	_by_ indicates multiplication of the two listed TCR features, each of which are individually described above
TRAcdr3_p6_AF5_by_TRAcdr3_p7_AF5	_by_ indicates multiplication of the two listed TCR features, each of which are individually described above
TRAcdr3_p7_AF1_by_TRAcdr3_p8_AF1	_by_ indicates multiplication of the two listed TCR features, each of which are individually described above
TRAcdr3_p7_AF1_by_TRAcdr3_p8_AF2	_by_ indicates multiplication of the two listed TCR features, each of which are individually described above
TRAcdr3_p7_AF1_by_TRAcdr3_p8_AF3	_by_ indicates multiplication of the two listed TCR features, each of which are individually described above
TRAcdr3_p7_AF1_by_TRAcdr3_p8_AF4	_by_ indicates multiplication of the two listed TCR features, each of which are individually described above
TRAcdr3_p7_AF1_by_TRAcdr3_p8_AF5	_by_ indicates multiplication of the two listed TCR features, each of which are individually described above
TRAcdr3_p7_AF2_by_TRAcdr3_p8_AF1	_by_ indicates multiplication of the two listed TCR features, each of which are individually described above
TRAcdr3_p7_AF2_by_TRAcdr3_p8_AF2	_by_ indicates multiplication of the two listed TCR features, each of which are individually described above
TRAcdr3_p7_AF2_by_TRAcdr3_p8_AF3	_by_ indicates multiplication of the two listed TCR features, each of which are individually described above
TRAcdr3_p7_AF2_by_TRAcdr3_p8_AF4	_by_ indicates multiplication of the two listed TCR features, each of which are individually described above
TRAcdr3_p7_AF2_by_TRAcdr3_p8_AF5	_by_ indicates multiplication of the two listed TCR features, each of which are individually described above
TRAcdr3_p7_AF3_by_TRAcdr3_p8_AF1	_by_ indicates multiplication of the two listed TCR features, each of which are individually described above
TRAcdr3_p7_AF3_by_TRAcdr3_p8_AF2	_by_ indicates multiplication of the two listed TCR features, each of which are individually described above
TRAcdr3_p7_AF3_by_TRAcdr3_p8_AF3	_by_ indicates multiplication of the two listed TCR features, each of which are individually described above
TRAcdr3_p7_AF3_by_TRAcdr3_p8_AF4	_by_ indicates multiplication of the two listed TCR features, each of which are individually described above
TRAcdr3_p7_AF3_by_TRAcdr3_p8_AF5	_by_ indicates multiplication of the two listed TCR features, each of which are individually described above
TRAcdr3_p7_AF4_by_TRAcdr3_p8_AF1	_by_ indicates multiplication of the two listed TCR features, each of which are individually described above
TRAcdr3_p7_AF4_by_TRAcdr3_p8_AF2	_by_ indicates multiplication of the two listed TCR features, each of which are individually described above
TRAcdr3_p7_AF4_by_TRAcdr3_p8_AF3	_by_ indicates multiplication of the two listed TCR features, each of which are individually described above
TRAcdr3_p7_AF4_by_TRAcdr3_p8_AF4	_by_ indicates multiplication of the two listed TCR features, each of which are individually described above
TRAcdr3_p7_AF4_by_TRAcdr3_p8_AF5	_by_ indicates multiplication of the two listed TCR features, each of which are individually described above
TRAcdr3_p7_AF5_by_TRAcdr3_p8_AF1	_by_ indicates multiplication of the two listed TCR features, each of which are individually described above
TRAcdr3_p7_AF5_by_TRAcdr3_p8_AF2	_by_ indicates multiplication of the two listed TCR features, each of which are individually described above
TRAcdr3_p7_AF5_by_TRAcdr3_p8_AF3	_by_ indicates multiplication of the two listed TCR features, each of which are individually described above
TRAcdr3_p7_AF5_by_TRAcdr3_p8_AF4	_by_ indicates multiplication of the two listed TCR features, each of which are individually described above
TRAcdr3_p7_AF5_by_TRAcdr3_p8_AF5	_by_ indicates multiplication of the two listed TCR features, each of which are individually described above
TRAcdr3_p8_AF1_by_TRAcdr3_p9_AF1	_by_ indicates multiplication of the two listed TCR features, each of which are individually described above
TRAcdr3_p8_AF1_by_TRAcdr3_p9_AF2	_by_ indicates multiplication of the two listed TCR features, each of which are individually described above
TRAcdr3_p8_AF1_by_TRAcdr3_p9_AF3	_by_ indicates multiplication of the two listed TCR features, each of which are individually described above
TRAcdr3_p8_AF1_by_TRAcdr3_p9_AF4	_by_ indicates multiplication of the two listed TCR features, each of which are individually described above
TRAcdr3_p8_AF1_by_TRAcdr3_p9_AF5	_by_ indicates multiplication of the two listed TCR features, each of which are individually described above
TRAcdr3_p8_AF2_by_TRAcdr3_p9_AF1	_by_ indicates multiplication of the two listed TCR features, each of which are individually described above
TRAcdr3_p8_AF2_by_TRAcdr3_p9_AF2	_by_ indicates multiplication of the two listed TCR features, each of which are individually described above
TRAcdr3_p8_AF2_by_TRAcdr3_p9_AF3	_by_ indicates multiplication of the two listed TCR features, each of which are individually described above
TRAcdr3_p8_AF2_by_TRAcdr3_p9_AF4	_by_ indicates multiplication of the two listed TCR features, each of which are individually described above
TRAcdr3_p8_AF2_by_TRAcdr3_p9_AF5	_by_ indicates multiplication of the two listed TCR features, each of which are individually described above
TRAcdr3_p8_AF3_by_TRAcdr3_p9_AF1	_by_ indicates multiplication of the two listed TCR features, each of which are individually described above
TRAcdr3_p8_AF3_by_TRAcdr3_p9_AF2	_by_ indicates multiplication of the two listed TCR features, each of which are individually described above
TRAcdr3_p8_AF3_by_TRAcdr3_p9_AF3	_by_ indicates multiplication of the two listed TCR features, each of which are individually described above
TRAcdr3_p8_AF3_by_TRAcdr3_p9_AF4	_by_ indicates multiplication of the two listed TCR features, each of which are individually described above
TRAcdr3_p8_AF3_by_TRAcdr3_p9_AF5	_by_ indicates multiplication of the two listed TCR features, each of which are individually described above
TRAcdr3_p8_AF4_by_TRAcdr3_p9_AF1	_by_ indicates multiplication of the two listed TCR features, each of which are individually described above
TRAcdr3_p8_AF4_by_TRAcdr3_p9_AF2	_by_ indicates multiplication of the two listed TCR features, each of which are individually described above
TRAcdr3_p8_AF4_by_TRAcdr3_p9_AF3	_by_ indicates multiplication of the two listed TCR features, each of which are individually described above
TRAcdr3_p8_AF4_by_TRAcdr3_p9_AF4	_by_ indicates multiplication of the two listed TCR features, each of which are individually described above
TRAcdr3_p8_AF4_by_TRAcdr3_p9_AF5	_by_ indicates multiplication of the two listed TCR features, each of which are individually described above
TRAcdr3_p8_AF5_by_TRAcdr3_p9_AF1	_by_ indicates multiplication of the two listed TCR features, each of which are individually described above
TRAcdr3_p8_AF5_by_TRAcdr3_p9_AF2	_by_ indicates multiplication of the two listed TCR features, each of which are individually described above
TRAcdr3_p8_AF5_by_TRAcdr3_p9_AF3	_by_ indicates multiplication of the two listed TCR features, each of which are individually described above
TRAcdr3_p8_AF5_by_TRAcdr3_p9_AF4	_by_ indicates multiplication of the two listed TCR features, each of which are individually described above
TRAcdr3_p8_AF5_by_TRAcdr3_p9_AF5	_by_ indicates multiplication of the two listed TCR features, each of which are individually described above
TRAcdr3_p9_AF1_by_TRAcdr3_p10_AF1	_by_ indicates multiplication of the two listed TCR features, each of which are individually described above
TRAcdr3_p9_AF1_by_TRAcdr3_p10_AF2	_by_ indicates multiplication of the two listed TCR features, each of which are individually described above
TRAcdr3_p9_AF1_by_TRAcdr3_p10_AF3	_by_ indicates multiplication of the two listed TCR features, each of which are individually described above
TRAcdr3_p9_AF1_by_TRAcdr3_p10_AF4	_by_ indicates multiplication of the two listed TCR features, each of which are individually described above
TRAcdr3_p9_AF1_by_TRAcdr3_p10_AF5	_by_ indicates multiplication of the two listed TCR features, each of which are individually described above
TRAcdr3_p9_AF2_by_TRAcdr3_p10_AF1	_by_ indicates multiplication of the two listed TCR features, each of which are individually described above
TRAcdr3_p9_AF2_by_TRAcdr3_p10_AF2	_by_ indicates multiplication of the two listed TCR features, each of which are individually described above
TRAcdr3_p9_AF2_by_TRAcdr3_p10_AF3	_by_ indicates multiplication of the two listed TCR features, each of which are individually described above
TRAcdr3_p9_AF2_by_TRAcdr3_p10_AF4	_by_ indicates multiplication of the two listed TCR features, each of which are individually described above
TRAcdr3_p9_AF2_by_TRAcdr3_p10_AF5	_by_ indicates multiplication of the two listed TCR features, each of which are individually described above
TRAcdr3_p9_AF3_by_TRAcdr3_p10_AF1	_by_ indicates multiplication of the two listed TCR features, each of which are individually described above
TRAcdr3_p9_AF3_by_TRAcdr3_p10_AF2	_by_ indicates multiplication of the two listed TCR features, each of which are individually described above
TRAcdr3_p9_AF3_by_TRAcdr3_p10_AF3	_by_ indicates multiplication of the two listed TCR features, each of which are individually described above
TRAcdr3_p9_AF3_by_TRAcdr3_p10_AF4	_by_ indicates multiplication of the two listed TCR features, each of which are individually described above
TRAcdr3_p9_AF3_by_TRAcdr3_p10_AF5	_by_ indicates multiplication of the two listed TCR features, each of which are individually described above
TRAcdr3_p9_AF4_by_TRAcdr3_p10_AF1	_by_ indicates multiplication of the two listed TCR features, each of which are individually described above
TRAcdr3_p9_AF4_by_TRAcdr3_p10_AF2	_by_ indicates multiplication of the two listed TCR features, each of which are individually described above
TRAcdr3_p9_AF4_by_TRAcdr3_p10_AF3	_by_ indicates multiplication of the two listed TCR features, each of which are individually described above
TRAcdr3_p9_AF4_by_TRAcdr3_p10_AF4	_by_ indicates multiplication of the two listed TCR features, each of which are individually described above
TRAcdr3_p9_AF4_by_TRAcdr3_p10_AF5	_by_ indicates multiplication of the two listed TCR features, each of which are individually described above
TRAcdr3_p9_AF5_by_TRAcdr3_p10_AF1	_by_ indicates multiplication of the two listed TCR features, each of which are individually described above
TRAcdr3_p9_AF5_by_TRAcdr3_p10_AF2	_by_ indicates multiplication of the two listed TCR features, each of which are individually described above
TRAcdr3_p9_AF5_by_TRAcdr3_p10_AF3	_by_ indicates multiplication of the two listed TCR features, each of which are individually described above
TRAcdr3_p9_AF5_by_TRAcdr3_p10_AF4	_by_ indicates multiplication of the two listed TCR features, each of which are individually described above
TRAcdr3_p9_AF5_by_TRAcdr3_p10_AF5	_by_ indicates multiplication of the two listed TCR features, each of which are individually described above
TRAcdr3_p10_AF1_by_TRAcdr3_p11_AF1	_by_ indicates multiplication of the two listed TCR features, each of which are individually described above
TRAcdr3_p10_AF1_by_TRAcdr3_p11_AF2	_by_ indicates multiplication of the two listed TCR features, each of which are individually described above
TRAcdr3_p10_AF1_by_TRAcdr3_p11_AF3	_by_ indicates multiplication of the two listed TCR features, each of which are individually described above
TRAcdr3_p10_AF1_by_TRAcdr3_p11_AF4	_by_ indicates multiplication of the two listed TCR features, each of which are individually described above
TRAcdr3_p10_AF1_by_TRAcdr3_p11_AF5	_by_ indicates multiplication of the two listed TCR features, each of which are individually described above
TRAcdr3_p10_AF2_by_TRAcdr3_p11_AF1	_by_ indicates multiplication of the two listed TCR features, each of which are individually described above
TRAcdr3_p10_AF2_by_TRAcdr3_p11_AF2	_by_ indicates multiplication of the two listed TCR features, each of which are individually described above
TRAcdr3_p10_AF2_by_TRAcdr3_p11_AF3	_by_ indicates multiplication of the two listed TCR features, each of which are individually described above
TRAcdr3_p10_AF2_by_TRAcdr3_p11_AF4	_by_ indicates multiplication of the two listed TCR features, each of which are individually described above
TRAcdr3_p10_AF2_by_TRAcdr3_p11_AF5	_by_ indicates multiplication of the two listed TCR features, each of which are individually described above
TRAcdr3_p10_AF3_by_TRAcdr3_p11_AF1	_by_ indicates multiplication of the two listed TCR features, each of which are individually described above
TRAcdr3_p10_AF3_by_TRAcdr3_p11_AF2	_by_ indicates multiplication of the two listed TCR features, each of which are individually described above
TRAcdr3_p10_AF3_by_TRAcdr3_p11_AF3	_by_ indicates multiplication of the two listed TCR features, each of which are individually described above
TRAcdr3_p10_AF3_by_TRAcdr3_p11_AF4	_by_ indicates multiplication of the two listed TCR features, each of which are individually described above
TRAcdr3_p10_AF3_by_TRAcdr3_p11_AF5	_by_ indicates multiplication of the two listed TCR features, each of which are individually described above
TRAcdr3_p10_AF4_by_TRAcdr3_p11_AF1	_by_ indicates multiplication of the two listed TCR features, each of which are individually described above
TRAcdr3_p10_AF4_by_TRAcdr3_p11_AF2	_by_ indicates multiplication of the two listed TCR features, each of which are individually described above
TRAcdr3_p10_AF4_by_TRAcdr3_p11_AF3	_by_ indicates multiplication of the two listed TCR features, each of which are individually described above
TRAcdr3_p10_AF4_by_TRAcdr3_p11_AF4	_by_ indicates multiplication of the two listed TCR features, each of which are individually described above
TRAcdr3_p10_AF4_by_TRAcdr3_p11_AF5	_by_ indicates multiplication of the two listed TCR features, each of which are individually described above
TRAcdr3_p10_AF5_by_TRAcdr3_p11_AF1	_by_ indicates multiplication of the two listed TCR features, each of which are individually described above
TRAcdr3_p10_AF5_by_TRAcdr3_p11_AF2	_by_ indicates multiplication of the two listed TCR features, each of which are individually described above
TRAcdr3_p10_AF5_by_TRAcdr3_p11_AF3	_by_ indicates multiplication of the two listed TCR features, each of which are individually described above
TRAcdr3_p10_AF5_by_TRAcdr3_p11_AF4	_by_ indicates multiplication of the two listed TCR features, each of which are individually described above
TRAcdr3_p10_AF5_by_TRAcdr3_p11_AF5	_by_ indicates multiplication of the two listed TCR features, each of which are individually described above
TRAcdr3_p11_AF1_by_TRAcdr3_p12_AF1	_by_ indicates multiplication of the two listed TCR features, each of which are individually described above
TRAcdr3_p11_AF1_by_TRAcdr3_p12_AF2	_by_ indicates multiplication of the two listed TCR features, each of which are individually described above
TRAcdr3_p11_AF1_by_TRAcdr3_p12_AF3	_by_ indicates multiplication of the two listed TCR features, each of which are individually described above
TRAcdr3_p11_AF1_by_TRAcdr3_p12_AF4	_by_ indicates multiplication of the two listed TCR features, each of which are individually described above
TRAcdr3_p11_AF1_by_TRAcdr3_p12_AF5	_by_ indicates multiplication of the two listed TCR features, each of which are individually described above
TRAcdr3_p11_AF2_by_TRAcdr3_p12_AF1	_by_ indicates multiplication of the two listed TCR features, each of which are individually described above
TRAcdr3_p11_AF2_by_TRAcdr3_p12_AF2	_by_ indicates multiplication of the two listed TCR features, each of which are individually described above
TRAcdr3_p11_AF2_by_TRAcdr3_p12_AF3	_by_ indicates multiplication of the two listed TCR features, each of which are individually described above
TRAcdr3_p11_AF2_by_TRAcdr3_p12_AF4	_by_ indicates multiplication of the two listed TCR features, each of which are individually described above
TRAcdr3_p11_AF2_by_TRAcdr3_p12_AF5	_by_ indicates multiplication of the two listed TCR features, each of which are individually described above
TRAcdr3_p11_AF3_by_TRAcdr3_p12_AF1	_by_ indicates multiplication of the two listed TCR features, each of which are individually described above
TRAcdr3_p11_AF3_by_TRAcdr3_p12_AF2	_by_ indicates multiplication of the two listed TCR features, each of which are individually described above
TRAcdr3_p11_AF3_by_TRAcdr3_p12_AF3	_by_ indicates multiplication of the two listed TCR features, each of which are individually described above
TRAcdr3_p11_AF3_by_TRAcdr3_p12_AF4	_by_ indicates multiplication of the two listed TCR features, each of which are individually described above
TRAcdr3_p11_AF3_by_TRAcdr3_p12_AF5	_by_ indicates multiplication of the two listed TCR features, each of which are individually described above
TRAcdr3_p11_AF4_by_TRAcdr3_p12_AF1	_by_ indicates multiplication of the two listed TCR features, each of which are individually described above
TRAcdr3_p11_AF4_by_TRAcdr3_p12_AF2	_by_ indicates multiplication of the two listed TCR features, each of which are individually described above
TRAcdr3_p11_AF4_by_TRAcdr3_p12_AF3	_by_ indicates multiplication of the two listed TCR features, each of which are individually described above
TRAcdr3_p11_AF4_by_TRAcdr3_p12_AF4	_by_ indicates multiplication of the two listed TCR features, each of which are individually described above
TRAcdr3_p11_AF4_by_TRAcdr3_p12_AF5	_by_ indicates multiplication of the two listed TCR features, each of which are individually described above
TRAcdr3_p11_AF5_by_TRAcdr3_p12_AF1	_by_ indicates multiplication of the two listed TCR features, each of which are individually described above
TRAcdr3_p11_AF5_by_TRAcdr3_p12_AF2	_by_ indicates multiplication of the two listed TCR features, each of which are individually described above
TRAcdr3_p11_AF5_by_TRAcdr3_p12_AF3	_by_ indicates multiplication of the two listed TCR features, each of which are individually described above
TRAcdr3_p11_AF5_by_TRAcdr3_p12_AF4	_by_ indicates multiplication of the two listed TCR features, each of which are individually described above
TRAcdr3_p11_AF5_by_TRAcdr3_p12_AF5	_by_ indicates multiplication of the two listed TCR features, each of which are individually described above
TRAcdr3_p12_AF1_by_TRAcdr3_p13_AF1	_by_ indicates multiplication of the two listed TCR features, each of which are individually described above
TRAcdr3_p12_AF1_by_TRAcdr3_p13_AF2	_by_ indicates multiplication of the two listed TCR features, each of which are individually described above
TRAcdr3_p12_AF1_by_TRAcdr3_p13_AF3	_by_ indicates multiplication of the two listed TCR features, each of which are individually described above
TRAcdr3_p12_AF1_by_TRAcdr3_p13_AF4	_by_ indicates multiplication of the two listed TCR features, each of which are individually described above
TRAcdr3_p12_AF1_by_TRAcdr3_p13_AF5	_by_ indicates multiplication of the two listed TCR features, each of which are individually described above
TRAcdr3_p12_AF2_by_TRAcdr3_p13_AF1	_by_ indicates multiplication of the two listed TCR features, each of which are individually described above
TRAcdr3_p12_AF2_by_TRAcdr3_p13_AF2	_by_ indicates multiplication of the two listed TCR features, each of which are individually described above
TRAcdr3_p12_AF2_by_TRAcdr3_p13_AF3	_by_ indicates multiplication of the two listed TCR features, each of which are individually described above
TRAcdr3_p12_AF2_by_TRAcdr3_p13_AF4	_by_ indicates multiplication of the two listed TCR features, each of which are individually described above
TRAcdr3_p12_AF2_by_TRAcdr3_p13_AF5	_by_ indicates multiplication of the two listed TCR features, each of which are individually described above
TRAcdr3_p12_AF3_by_TRAcdr3_p13_AF1	_by_ indicates multiplication of the two listed TCR features, each of which are individually described above
TRAcdr3_p12_AF3_by_TRAcdr3_p13_AF2	_by_ indicates multiplication of the two listed TCR features, each of which are individually described above
TRAcdr3_p12_AF3_by_TRAcdr3_p13_AF3	_by_ indicates multiplication of the two listed TCR features, each of which are individually described above
TRAcdr3_p12_AF3_by_TRAcdr3_p13_AF4	_by_ indicates multiplication of the two listed TCR features, each of which are individually described above
TRAcdr3_p12_AF3_by_TRAcdr3_p13_AF5	_by_ indicates multiplication of the two listed TCR features, each of which are individually described above
TRAcdr3_p12_AF4_by_TRAcdr3_p13_AF1	_by_ indicates multiplication of the two listed TCR features, each of which are individually described above
TRAcdr3_p12_AF4_by_TRAcdr3_p13_AF2	_by_ indicates multiplication of the two listed TCR features, each of which are individually described above
TRAcdr3_p12_AF4_by_TRAcdr3_p13_AF3	_by_ indicates multiplication of the two listed TCR features, each of which are individually described above
TRAcdr3_p12_AF4_by_TRAcdr3_p13_AF4	_by_ indicates multiplication of the two listed TCR features, each of which are individually described above
TRAcdr3_p12_AF4_by_TRAcdr3_p13_AF5	_by_ indicates multiplication of the two listed TCR features, each of which are individually described above
TRAcdr3_p12_AF5_by_TRAcdr3_p13_AF1	_by_ indicates multiplication of the two listed TCR features, each of which are individually described above
TRAcdr3_p12_AF5_by_TRAcdr3_p13_AF2	_by_ indicates multiplication of the two listed TCR features, each of which are individually described above
TRAcdr3_p12_AF5_by_TRAcdr3_p13_AF3	_by_ indicates multiplication of the two listed TCR features, each of which are individually described above
TRAcdr3_p12_AF5_by_TRAcdr3_p13_AF4	_by_ indicates multiplication of the two listed TCR features, each of which are individually described above
TRAcdr3_p12_AF5_by_TRAcdr3_p13_AF5	_by_ indicates multiplication of the two listed TCR features, each of which are individually described above
TRAcdr3_p13_AF1_by_TRAcdr3_p14_AF1	_by_ indicates multiplication of the two listed TCR features, each of which are individually described above
TRAcdr3_p13_AF1_by_TRAcdr3_p14_AF2	_by_ indicates multiplication of the two listed TCR features, each of which are individually described above
TRAcdr3_p13_AF1_by_TRAcdr3_p14_AF3	_by_ indicates multiplication of the two listed TCR features, each of which are individually described above
TRAcdr3_p13_AF1_by_TRAcdr3_p14_AF4	_by_ indicates multiplication of the two listed TCR features, each of which are individually described above
TRAcdr3_p13_AF1_by_TRAcdr3_p14_AF5	_by_ indicates multiplication of the two listed TCR features, each of which are individually described above
TRAcdr3_p13_AF2_by_TRAcdr3_p14_AF1	_by_ indicates multiplication of the two listed TCR features, each of which are individually described above
TRAcdr3_p13_AF2_by_TRAcdr3_p14_AF2	_by_ indicates multiplication of the two listed TCR features, each of which are individually described above
TRAcdr3_p13_AF2_by_TRAcdr3_p14_AF3	_by_ indicates multiplication of the two listed TCR features, each of which are individually described above
TRAcdr3_p13_AF2_by_TRAcdr3_p14_AF4	_by_ indicates multiplication of the two listed TCR features, each of which are individually described above
TRAcdr3_p13_AF2_by_TRAcdr3_p14_AF5	_by_ indicates multiplication of the two listed TCR features, each of which are individually described above
TRAcdr3_p13_AF3_by_TRAcdr3_p14_AF1	_by_ indicates multiplication of the two listed TCR features, each of which are individually described above
TRAcdr3_p13_AF3_by_TRAcdr3_p14_AF2	_by_ indicates multiplication of the two listed TCR features, each of which are individually described above
TRAcdr3_p13_AF3_by_TRAcdr3_p14_AF3	_by_ indicates multiplication of the two listed TCR features, each of which are individually described above
TRAcdr3_p13_AF3_by_TRAcdr3_p14_AF4	_by_ indicates multiplication of the two listed TCR features, each of which are individually described above
TRAcdr3_p13_AF3_by_TRAcdr3_p14_AF5	_by_ indicates multiplication of the two listed TCR features, each of which are individually described above
TRAcdr3_p13_AF4_by_TRAcdr3_p14_AF1	_by_ indicates multiplication of the two listed TCR features, each of which are individually described above
TRAcdr3_p13_AF4_by_TRAcdr3_p14_AF2	_by_ indicates multiplication of the two listed TCR features, each of which are individually described above
TRAcdr3_p13_AF4_by_TRAcdr3_p14_AF3	_by_ indicates multiplication of the two listed TCR features, each of which are individually described above
TRAcdr3_p13_AF4_by_TRAcdr3_p14_AF4	_by_ indicates multiplication of the two listed TCR features, each of which are individually described above
TRAcdr3_p13_AF4_by_TRAcdr3_p14_AF5	_by_ indicates multiplication of the two listed TCR features, each of which are individually described above
TRAcdr3_p13_AF5_by_TRAcdr3_p14_AF1	_by_ indicates multiplication of the two listed TCR features, each of which are individually described above
TRAcdr3_p13_AF5_by_TRAcdr3_p14_AF2	_by_ indicates multiplication of the two listed TCR features, each of which are individually described above
TRAcdr3_p13_AF5_by_TRAcdr3_p14_AF3	_by_ indicates multiplication of the two listed TCR features, each of which are individually described above
TRAcdr3_p13_AF5_by_TRAcdr3_p14_AF4	_by_ indicates multiplication of the two listed TCR features, each of which are individually described above
TRAcdr3_p13_AF5_by_TRAcdr3_p14_AF5	_by_ indicates multiplication of the two listed TCR features, each of which are individually described above
TRAcdr3_p14_AF1_by_TRAcdr3_p15_AF1	_by_ indicates multiplication of the two listed TCR features, each of which are individually described above
TRAcdr3_p14_AF1_by_TRAcdr3_p15_AF2	_by_ indicates multiplication of the two listed TCR features, each of which are individually described above
TRAcdr3_p14_AF1_by_TRAcdr3_p15_AF3	_by_ indicates multiplication of the two listed TCR features, each of which are individually described above
TRAcdr3_p14_AF1_by_TRAcdr3_p15_AF4	_by_ indicates multiplication of the two listed TCR features, each of which are individually described above
TRAcdr3_p14_AF1_by_TRAcdr3_p15_AF5	_by_ indicates multiplication of the two listed TCR features, each of which are individually described above
TRAcdr3_p14_AF2_by_TRAcdr3_p15_AF1	_by_ indicates multiplication of the two listed TCR features, each of which are individually described above
TRAcdr3_p14_AF2_by_TRAcdr3_p15_AF2	_by_ indicates multiplication of the two listed TCR features, each of which are individually described above
TRAcdr3_p14_AF2_by_TRAcdr3_p15_AF3	_by_ indicates multiplication of the two listed TCR features, each of which are individually described above
TRAcdr3_p14_AF2_by_TRAcdr3_p15_AF4	_by_ indicates multiplication of the two listed TCR features, each of which are individually described above
TRAcdr3_p14_AF2_by_TRAcdr3_p15_AF5	_by_ indicates multiplication of the two listed TCR features, each of which are individually described above
TRAcdr3_p14_AF3_by_TRAcdr3_p15_AF1	_by_ indicates multiplication of the two listed TCR features, each of which are individually described above
TRAcdr3_p14_AF3_by_TRAcdr3_p15_AF2	_by_ indicates multiplication of the two listed TCR features, each of which are individually described above
TRAcdr3_p14_AF3_by_TRAcdr3_p15_AF3	_by_ indicates multiplication of the two listed TCR features, each of which are individually described above
TRAcdr3_p14_AF3_by_TRAcdr3_p15_AF4	_by_ indicates multiplication of the two listed TCR features, each of which are individually described above
TRAcdr3_p14_AF3_by_TRAcdr3_p15_AF5	_by_ indicates multiplication of the two listed TCR features, each of which are individually described above
TRAcdr3_p14_AF4_by_TRAcdr3_p15_AF1	_by_ indicates multiplication of the two listed TCR features, each of which are individually described above
TRAcdr3_p14_AF4_by_TRAcdr3_p15_AF2	_by_ indicates multiplication of the two listed TCR features, each of which are individually described above
TRAcdr3_p14_AF4_by_TRAcdr3_p15_AF3	_by_ indicates multiplication of the two listed TCR features, each of which are individually described above
TRAcdr3_p14_AF4_by_TRAcdr3_p15_AF4	_by_ indicates multiplication of the two listed TCR features, each of which are individually described above
TRAcdr3_p14_AF4_by_TRAcdr3_p15_AF5	_by_ indicates multiplication of the two listed TCR features, each of which are individually described above
TRAcdr3_p14_AF5_by_TRAcdr3_p15_AF1	_by_ indicates multiplication of the two listed TCR features, each of which are individually described above
TRAcdr3_p14_AF5_by_TRAcdr3_p15_AF2	_by_ indicates multiplication of the two listed TCR features, each of which are individually described above
TRAcdr3_p14_AF5_by_TRAcdr3_p15_AF3	_by_ indicates multiplication of the two listed TCR features, each of which are individually described above
TRAcdr3_p14_AF5_by_TRAcdr3_p15_AF4	_by_ indicates multiplication of the two listed TCR features, each of which are individually described above
TRAcdr3_p14_AF5_by_TRAcdr3_p15_AF5	_by_ indicates multiplication of the two listed TCR features, each of which are individually described above
TRAcdr3_p15_AF1_by_TRAcdr3_p16_AF1	_by_ indicates multiplication of the two listed TCR features, each of which are individually described above
TRAcdr3_p15_AF1_by_TRAcdr3_p16_AF2	_by_ indicates multiplication of the two listed TCR features, each of which are individually described above
TRAcdr3_p15_AF1_by_TRAcdr3_p16_AF3	_by_ indicates multiplication of the two listed TCR features, each of which are individually described above
TRAcdr3_p15_AF1_by_TRAcdr3_p16_AF4	_by_ indicates multiplication of the two listed TCR features, each of which are individually described above
TRAcdr3_p15_AF1_by_TRAcdr3_p16_AF5	_by_ indicates multiplication of the two listed TCR features, each of which are individually described above
TRAcdr3_p15_AF2_by_TRAcdr3_p16_AF1	_by_ indicates multiplication of the two listed TCR features, each of which are individually described above
TRAcdr3_p15_AF2_by_TRAcdr3_p16_AF2	_by_ indicates multiplication of the two listed TCR features, each of which are individually described above
TRAcdr3_p15_AF2_by_TRAcdr3_p16_AF3	_by_ indicates multiplication of the two listed TCR features, each of which are individually described above
TRAcdr3_p15_AF2_by_TRAcdr3_p16_AF4	_by_ indicates multiplication of the two listed TCR features, each of which are individually described above
TRAcdr3_p15_AF2_by_TRAcdr3_p16_AF5	_by_ indicates multiplication of the two listed TCR features, each of which are individually described above
TRAcdr3_p15_AF3_by_TRAcdr3_p16_AF1	_by_ indicates multiplication of the two listed TCR features, each of which are individually described above
TRAcdr3_p15_AF3_by_TRAcdr3_p16_AF2	_by_ indicates multiplication of the two listed TCR features, each of which are individually described above
TRAcdr3_p15_AF3_by_TRAcdr3_p16_AF3	_by_ indicates multiplication of the two listed TCR features, each of which are individually described above
TRAcdr3_p15_AF3_by_TRAcdr3_p16_AF4	_by_ indicates multiplication of the two listed TCR features, each of which are individually described above
TRAcdr3_p15_AF3_by_TRAcdr3_p16_AF5	_by_ indicates multiplication of the two listed TCR features, each of which are individually described above
TRAcdr3_p15_AF4_by_TRAcdr3_p16_AF1	_by_ indicates multiplication of the two listed TCR features, each of which are individually described above
TRAcdr3_p15_AF4_by_TRAcdr3_p16_AF2	_by_ indicates multiplication of the two listed TCR features, each of which are individually described above
TRAcdr3_p15_AF4_by_TRAcdr3_p16_AF3	_by_ indicates multiplication of the two listed TCR features, each of which are individually described above
TRAcdr3_p15_AF4_by_TRAcdr3_p16_AF4	_by_ indicates multiplication of the two listed TCR features, each of which are individually described above
TRAcdr3_p15_AF4_by_TRAcdr3_p16_AF5	_by_ indicates multiplication of the two listed TCR features, each of which are individually described above
TRAcdr3_p15_AF5_by_TRAcdr3_p16_AF1	_by_ indicates multiplication of the two listed TCR features, each of which are individually described above
TRAcdr3_p15_AF5_by_TRAcdr3_p16_AF2	_by_ indicates multiplication of the two listed TCR features, each of which are individually described above
TRAcdr3_p15_AF5_by_TRAcdr3_p16_AF3	_by_ indicates multiplication of the two listed TCR features, each of which are individually described above
TRAcdr3_p15_AF5_by_TRAcdr3_p16_AF4	_by_ indicates multiplication of the two listed TCR features, each of which are individually described above
TRAcdr3_p15_AF5_by_TRAcdr3_p16_AF5	_by_ indicates multiplication of the two listed TCR features, each of which are individually described above
TRAcdr3_p16_AF1_by_TRAcdr3_p17_AF1	_by_ indicates multiplication of the two listed TCR features, each of which are individually described above
TRAcdr3_p16_AF1_by_TRAcdr3_p17_AF2	_by_ indicates multiplication of the two listed TCR features, each of which are individually described above
TRAcdr3_p16_AF1_by_TRAcdr3_p17_AF3	_by_ indicates multiplication of the two listed TCR features, each of which are individually described above
TRAcdr3_p16_AF1_by_TRAcdr3_p17_AF4	_by_ indicates multiplication of the two listed TCR features, each of which are individually described above
TRAcdr3_p16_AF1_by_TRAcdr3_p17_AF5	_by_ indicates multiplication of the two listed TCR features, each of which are individually described above
TRAcdr3_p16_AF2_by_TRAcdr3_p17_AF1	_by_ indicates multiplication of the two listed TCR features, each of which are individually described above
TRAcdr3_p16_AF2_by_TRAcdr3_p17_AF2	_by_ indicates multiplication of the two listed TCR features, each of which are individually described above
TRAcdr3_p16_AF2_by_TRAcdr3_p17_AF3	_by_ indicates multiplication of the two listed TCR features, each of which are individually described above
TRAcdr3_p16_AF2_by_TRAcdr3_p17_AF4	_by_ indicates multiplication of the two listed TCR features, each of which are individually described above
TRAcdr3_p16_AF2_by_TRAcdr3_p17_AF5	_by_ indicates multiplication of the two listed TCR features, each of which are individually described above
TRAcdr3_p16_AF3_by_TRAcdr3_p17_AF1	_by_ indicates multiplication of the two listed TCR features, each of which are individually described above
TRAcdr3_p16_AF3_by_TRAcdr3_p17_AF2	_by_ indicates multiplication of the two listed TCR features, each of which are individually described above
TRAcdr3_p16_AF3_by_TRAcdr3_p17_AF3	_by_ indicates multiplication of the two listed TCR features, each of which are individually described above
TRAcdr3_p16_AF3_by_TRAcdr3_p17_AF4	_by_ indicates multiplication of the two listed TCR features, each of which are individually described above
TRAcdr3_p16_AF3_by_TRAcdr3_p17_AF5	_by_ indicates multiplication of the two listed TCR features, each of which are individually described above
TRAcdr3_p16_AF4_by_TRAcdr3_p17_AF1	_by_ indicates multiplication of the two listed TCR features, each of which are individually described above
TRAcdr3_p16_AF4_by_TRAcdr3_p17_AF2	_by_ indicates multiplication of the two listed TCR features, each of which are individually described above
TRAcdr3_p16_AF4_by_TRAcdr3_p17_AF3	_by_ indicates multiplication of the two listed TCR features, each of which are individually described above
TRAcdr3_p16_AF4_by_TRAcdr3_p17_AF4	_by_ indicates multiplication of the two listed TCR features, each of which are individually described above
TRAcdr3_p16_AF4_by_TRAcdr3_p17_AF5	_by_ indicates multiplication of the two listed TCR features, each of which are individually described above
TRAcdr3_p16_AF5_by_TRAcdr3_p17_AF1	_by_ indicates multiplication of the two listed TCR features, each of which are individually described above
TRAcdr3_p16_AF5_by_TRAcdr3_p17_AF2	_by_ indicates multiplication of the two listed TCR features, each of which are individually described above
TRAcdr3_p16_AF5_by_TRAcdr3_p17_AF3	_by_ indicates multiplication of the two listed TCR features, each of which are individually described above
TRAcdr3_p16_AF5_by_TRAcdr3_p17_AF4	_by_ indicates multiplication of the two listed TCR features, each of which are individually described above
TRAcdr3_p16_AF5_by_TRAcdr3_p17_AF5	_by_ indicates multiplication of the two listed TCR features, each of which are individually described above
TRBcdr3_p1_AF1_by_TRBcdr3_p2_AF1	_by_ indicates multiplication of the two listed TCR features, each of which are individually described above
TRBcdr3_p1_AF1_by_TRBcdr3_p2_AF2	_by_ indicates multiplication of the two listed TCR features, each of which are individually described above
TRBcdr3_p1_AF1_by_TRBcdr3_p2_AF3	_by_ indicates multiplication of the two listed TCR features, each of which are individually described above
TRBcdr3_p1_AF1_by_TRBcdr3_p2_AF4	_by_ indicates multiplication of the two listed TCR features, each of which are individually described above
TRBcdr3_p1_AF1_by_TRBcdr3_p2_AF5	_by_ indicates multiplication of the two listed TCR features, each of which are individually described above
TRBcdr3_p1_AF2_by_TRBcdr3_p2_AF1	_by_ indicates multiplication of the two listed TCR features, each of which are individually described above
TRBcdr3_p1_AF2_by_TRBcdr3_p2_AF2	_by_ indicates multiplication of the two listed TCR features, each of which are individually described above
TRBcdr3_p1_AF2_by_TRBcdr3_p2_AF3	_by_ indicates multiplication of the two listed TCR features, each of which are individually described above
TRBcdr3_p1_AF2_by_TRBcdr3_p2_AF4	_by_ indicates multiplication of the two listed TCR features, each of which are individually described above
TRBcdr3_p1_AF2_by_TRBcdr3_p2_AF5	_by_ indicates multiplication of the two listed TCR features, each of which are individually described above
TRBcdr3_p1_AF3_by_TRBcdr3_p2_AF1	_by_ indicates multiplication of the two listed TCR features, each of which are individually described above
TRBcdr3_p1_AF3_by_TRBcdr3_p2_AF2	_by_ indicates multiplication of the two listed TCR features, each of which are individually described above
TRBcdr3_p1_AF3_by_TRBcdr3_p2_AF3	_by_ indicates multiplication of the two listed TCR features, each of which are individually described above
TRBcdr3_p1_AF3_by_TRBcdr3_p2_AF4	_by_ indicates multiplication of the two listed TCR features, each of which are individually described above
TRBcdr3_p1_AF3_by_TRBcdr3_p2_AF5	_by_ indicates multiplication of the two listed TCR features, each of which are individually described above
TRBcdr3_p1_AF4_by_TRBcdr3_p2_AF1	_by_ indicates multiplication of the two listed TCR features, each of which are individually described above
TRBcdr3_p1_AF4_by_TRBcdr3_p2_AF2	_by_ indicates multiplication of the two listed TCR features, each of which are individually described above
TRBcdr3_p1_AF4_by_TRBcdr3_p2_AF3	_by_ indicates multiplication of the two listed TCR features, each of which are individually described above
TRBcdr3_p1_AF4_by_TRBcdr3_p2_AF4	_by_ indicates multiplication of the two listed TCR features, each of which are individually described above
TRBcdr3_p1_AF4_by_TRBcdr3_p2_AF5	_by_ indicates multiplication of the two listed TCR features, each of which are individually described above
TRBcdr3_p1_AF5_by_TRBcdr3_p2_AF1	_by_ indicates multiplication of the two listed TCR features, each of which are individually described above
TRBcdr3_p1_AF5_by_TRBcdr3_p2_AF2	_by_ indicates multiplication of the two listed TCR features, each of which are individually described above
TRBcdr3_p1_AF5_by_TRBcdr3_p2_AF3	_by_ indicates multiplication of the two listed TCR features, each of which are individually described above
TRBcdr3_p1_AF5_by_TRBcdr3_p2_AF4	_by_ indicates multiplication of the two listed TCR features, each of which are individually described above
TRBcdr3_p1_AF5_by_TRBcdr3_p2_AF5	_by_ indicates multiplication of the two listed TCR features, each of which are individually described above
TRBcdr3_p2_AF1_by_TRBcdr3_p3_AF1	_by_ indicates multiplication of the two listed TCR features, each of which are individually described above
TRBcdr3_p2_AF1_by_TRBcdr3_p3_AF2	_by_ indicates multiplication of the two listed TCR features, each of which are individually described above
TRBcdr3_p2_AF1_by_TRBcdr3_p3_AF3	_by_ indicates multiplication of the two listed TCR features, each of which are individually described above
TRBcdr3_p2_AF1_by_TRBcdr3_p3_AF4	_by_ indicates multiplication of the two listed TCR features, each of which are individually described above
TRBcdr3_p2_AF1_by_TRBcdr3_p3_AF5	_by_ indicates multiplication of the two listed TCR features, each of which are individually described above
TRBcdr3_p2_AF2_by_TRBcdr3_p3_AF1	_by_ indicates multiplication of the two listed TCR features, each of which are individually described above
TRBcdr3_p2_AF2_by_TRBcdr3_p3_AF2	_by_ indicates multiplication of the two listed TCR features, each of which are individually described above
TRBcdr3_p2_AF2_by_TRBcdr3_p3_AF3	_by_ indicates multiplication of the two listed TCR features, each of which are individually described above
TRBcdr3_p2_AF2_by_TRBcdr3_p3_AF4	_by_ indicates multiplication of the two listed TCR features, each of which are individually described above
TRBcdr3_p2_AF2_by_TRBcdr3_p3_AF5	_by_ indicates multiplication of the two listed TCR features, each of which are individually described above
TRBcdr3_p2_AF3_by_TRBcdr3_p3_AF1	_by_ indicates multiplication of the two listed TCR features, each of which are individually described above
TRBcdr3_p2_AF3_by_TRBcdr3_p3_AF2	_by_ indicates multiplication of the two listed TCR features, each of which are individually described above
TRBcdr3_p2_AF3_by_TRBcdr3_p3_AF3	_by_ indicates multiplication of the two listed TCR features, each of which are individually described above
TRBcdr3_p2_AF3_by_TRBcdr3_p3_AF4	_by_ indicates multiplication of the two listed TCR features, each of which are individually described above
TRBcdr3_p2_AF3_by_TRBcdr3_p3_AF5	_by_ indicates multiplication of the two listed TCR features, each of which are individually described above
TRBcdr3_p2_AF4_by_TRBcdr3_p3_AF1	_by_ indicates multiplication of the two listed TCR features, each of which are individually described above
TRBcdr3_p2_AF4_by_TRBcdr3_p3_AF2	_by_ indicates multiplication of the two listed TCR features, each of which are individually described above
TRBcdr3_p2_AF4_by_TRBcdr3_p3_AF3	_by_ indicates multiplication of the two listed TCR features, each of which are individually described above
TRBcdr3_p2_AF4_by_TRBcdr3_p3_AF4	_by_ indicates multiplication of the two listed TCR features, each of which are individually described above
TRBcdr3_p2_AF4_by_TRBcdr3_p3_AF5	_by_ indicates multiplication of the two listed TCR features, each of which are individually described above
TRBcdr3_p2_AF5_by_TRBcdr3_p3_AF1	_by_ indicates multiplication of the two listed TCR features, each of which are individually described above
TRBcdr3_p2_AF5_by_TRBcdr3_p3_AF2	_by_ indicates multiplication of the two listed TCR features, each of which are individually described above
TRBcdr3_p2_AF5_by_TRBcdr3_p3_AF3	_by_ indicates multiplication of the two listed TCR features, each of which are individually described above
TRBcdr3_p2_AF5_by_TRBcdr3_p3_AF4	_by_ indicates multiplication of the two listed TCR features, each of which are individually described above
TRBcdr3_p2_AF5_by_TRBcdr3_p3_AF5	_by_ indicates multiplication of the two listed TCR features, each of which are individually described above
TRBcdr3_p3_AF1_by_TRBcdr3_p4_AF1	_by_ indicates multiplication of the two listed TCR features, each of which are individually described above
TRBcdr3_p3_AF1_by_TRBcdr3_p4_AF2	_by_ indicates multiplication of the two listed TCR features, each of which are individually described above
TRBcdr3_p3_AF1_by_TRBcdr3_p4_AF3	_by_ indicates multiplication of the two listed TCR features, each of which are individually described above
TRBcdr3_p3_AF1_by_TRBcdr3_p4_AF4	_by_ indicates multiplication of the two listed TCR features, each of which are individually described above
TRBcdr3_p3_AF1_by_TRBcdr3_p4_AF5	_by_ indicates multiplication of the two listed TCR features, each of which are individually described above
TRBcdr3_p3_AF2_by_TRBcdr3_p4_AF1	_by_ indicates multiplication of the two listed TCR features, each of which are individually described above
TRBcdr3_p3_AF2_by_TRBcdr3_p4_AF2	_by_ indicates multiplication of the two listed TCR features, each of which are individually described above
TRBcdr3_p3_AF2_by_TRBcdr3_p4_AF3	_by_ indicates multiplication of the two listed TCR features, each of which are individually described above
TRBcdr3_p3_AF2_by_TRBcdr3_p4_AF4	_by_ indicates multiplication of the two listed TCR features, each of which are individually described above
TRBcdr3_p3_AF2_by_TRBcdr3_p4_AF5	_by_ indicates multiplication of the two listed TCR features, each of which are individually described above
TRBcdr3_p3_AF3_by_TRBcdr3_p4_AF1	_by_ indicates multiplication of the two listed TCR features, each of which are individually described above
TRBcdr3_p3_AF3_by_TRBcdr3_p4_AF2	_by_ indicates multiplication of the two listed TCR features, each of which are individually described above
TRBcdr3_p3_AF3_by_TRBcdr3_p4_AF3	_by_ indicates multiplication of the two listed TCR features, each of which are individually described above
TRBcdr3_p3_AF3_by_TRBcdr3_p4_AF4	_by_ indicates multiplication of the two listed TCR features, each of which are individually described above
TRBcdr3_p3_AF3_by_TRBcdr3_p4_AF5	_by_ indicates multiplication of the two listed TCR features, each of which are individually described above
TRBcdr3_p3_AF4_by_TRBcdr3_p4_AF1	_by_ indicates multiplication of the two listed TCR features, each of which are individually described above
TRBcdr3_p3_AF4_by_TRBcdr3_p4_AF2	_by_ indicates multiplication of the two listed TCR features, each of which are individually described above
TRBcdr3_p3_AF4_by_TRBcdr3_p4_AF3	_by_ indicates multiplication of the two listed TCR features, each of which are individually described above
TRBcdr3_p3_AF4_by_TRBcdr3_p4_AF4	_by_ indicates multiplication of the two listed TCR features, each of which are individually described above
TRBcdr3_p3_AF4_by_TRBcdr3_p4_AF5	_by_ indicates multiplication of the two listed TCR features, each of which are individually described above
TRBcdr3_p3_AF5_by_TRBcdr3_p4_AF1	_by_ indicates multiplication of the two listed TCR features, each of which are individually described above
TRBcdr3_p3_AF5_by_TRBcdr3_p4_AF2	_by_ indicates multiplication of the two listed TCR features, each of which are individually described above
TRBcdr3_p3_AF5_by_TRBcdr3_p4_AF3	_by_ indicates multiplication of the two listed TCR features, each of which are individually described above
TRBcdr3_p3_AF5_by_TRBcdr3_p4_AF4	_by_ indicates multiplication of the two listed TCR features, each of which are individually described above
TRBcdr3_p3_AF5_by_TRBcdr3_p4_AF5	_by_ indicates multiplication of the two listed TCR features, each of which are individually described above
TRBcdr3_p4_AF1_by_TRBcdr3_p5_AF1	_by_ indicates multiplication of the two listed TCR features, each of which are individually described above
TRBcdr3_p4_AF1_by_TRBcdr3_p5_AF2	_by_ indicates multiplication of the two listed TCR features, each of which are individually described above
TRBcdr3_p4_AF1_by_TRBcdr3_p5_AF3	_by_ indicates multiplication of the two listed TCR features, each of which are individually described above
TRBcdr3_p4_AF1_by_TRBcdr3_p5_AF4	_by_ indicates multiplication of the two listed TCR features, each of which are individually described above
TRBcdr3_p4_AF1_by_TRBcdr3_p5_AF5	_by_ indicates multiplication of the two listed TCR features, each of which are individually described above
TRBcdr3_p4_AF2_by_TRBcdr3_p5_AF1	_by_ indicates multiplication of the two listed TCR features, each of which are individually described above
TRBcdr3_p4_AF2_by_TRBcdr3_p5_AF2	_by_ indicates multiplication of the two listed TCR features, each of which are individually described above
TRBcdr3_p4_AF2_by_TRBcdr3_p5_AF3	_by_ indicates multiplication of the two listed TCR features, each of which are individually described above
TRBcdr3_p4_AF2_by_TRBcdr3_p5_AF4	_by_ indicates multiplication of the two listed TCR features, each of which are individually described above
TRBcdr3_p4_AF2_by_TRBcdr3_p5_AF5	_by_ indicates multiplication of the two listed TCR features, each of which are individually described above
TRBcdr3_p4_AF3_by_TRBcdr3_p5_AF1	_by_ indicates multiplication of the two listed TCR features, each of which are individually described above
TRBcdr3_p4_AF3_by_TRBcdr3_p5_AF2	_by_ indicates multiplication of the two listed TCR features, each of which are individually described above
TRBcdr3_p4_AF3_by_TRBcdr3_p5_AF3	_by_ indicates multiplication of the two listed TCR features, each of which are individually described above
TRBcdr3_p4_AF3_by_TRBcdr3_p5_AF4	_by_ indicates multiplication of the two listed TCR features, each of which are individually described above
TRBcdr3_p4_AF3_by_TRBcdr3_p5_AF5	_by_ indicates multiplication of the two listed TCR features, each of which are individually described above
TRBcdr3_p4_AF4_by_TRBcdr3_p5_AF1	_by_ indicates multiplication of the two listed TCR features, each of which are individually described above
TRBcdr3_p4_AF4_by_TRBcdr3_p5_AF2	_by_ indicates multiplication of the two listed TCR features, each of which are individually described above
TRBcdr3_p4_AF4_by_TRBcdr3_p5_AF3	_by_ indicates multiplication of the two listed TCR features, each of which are individually described above
TRBcdr3_p4_AF4_by_TRBcdr3_p5_AF4	_by_ indicates multiplication of the two listed TCR features, each of which are individually described above
TRBcdr3_p4_AF4_by_TRBcdr3_p5_AF5	_by_ indicates multiplication of the two listed TCR features, each of which are individually described above
TRBcdr3_p4_AF5_by_TRBcdr3_p5_AF1	_by_ indicates multiplication of the two listed TCR features, each of which are individually described above
TRBcdr3_p4_AF5_by_TRBcdr3_p5_AF2	_by_ indicates multiplication of the two listed TCR features, each of which are individually described above
TRBcdr3_p4_AF5_by_TRBcdr3_p5_AF3	_by_ indicates multiplication of the two listed TCR features, each of which are individually described above
TRBcdr3_p4_AF5_by_TRBcdr3_p5_AF4	_by_ indicates multiplication of the two listed TCR features, each of which are individually described above
TRBcdr3_p4_AF5_by_TRBcdr3_p5_AF5	_by_ indicates multiplication of the two listed TCR features, each of which are individually described above
TRBcdr3_p5_AF1_by_TRBcdr3_p6_AF1	_by_ indicates multiplication of the two listed TCR features, each of which are individually described above
TRBcdr3_p5_AF1_by_TRBcdr3_p6_AF2	_by_ indicates multiplication of the two listed TCR features, each of which are individually described above
TRBcdr3_p5_AF1_by_TRBcdr3_p6_AF3	_by_ indicates multiplication of the two listed TCR features, each of which are individually described above
TRBcdr3_p5_AF1_by_TRBcdr3_p6_AF4	_by_ indicates multiplication of the two listed TCR features, each of which are individually described above
TRBcdr3_p5_AF1_by_TRBcdr3_p6_AF5	_by_ indicates multiplication of the two listed TCR features, each of which are individually described above
TRBcdr3_p5_AF2_by_TRBcdr3_p6_AF1	_by_ indicates multiplication of the two listed TCR features, each of which are individually described above
TRBcdr3_p5_AF2_by_TRBcdr3_p6_AF2	_by_ indicates multiplication of the two listed TCR features, each of which are individually described above
TRBcdr3_p5_AF2_by_TRBcdr3_p6_AF3	_by_ indicates multiplication of the two listed TCR features, each of which are individually described above
TRBcdr3_p5_AF2_by_TRBcdr3_p6_AF4	_by_ indicates multiplication of the two listed TCR features, each of which are individually described above
TRBcdr3_p5_AF2_by_TRBcdr3_p6_AF5	_by_ indicates multiplication of the two listed TCR features, each of which are individually described above
TRBcdr3_p5_AF3_by_TRBcdr3_p6_AF1	_by_ indicates multiplication of the two listed TCR features, each of which are individually described above
TRBcdr3_p5_AF3_by_TRBcdr3_p6_AF2	_by_ indicates multiplication of the two listed TCR features, each of which are individually described above
TRBcdr3_p5_AF3_by_TRBcdr3_p6_AF3	_by_ indicates multiplication of the two listed TCR features, each of which are individually described above
TRBcdr3_p5_AF3_by_TRBcdr3_p6_AF4	_by_ indicates multiplication of the two listed TCR features, each of which are individually described above
TRBcdr3_p5_AF3_by_TRBcdr3_p6_AF5	_by_ indicates multiplication of the two listed TCR features, each of which are individually described above
TRBcdr3_p5_AF4_by_TRBcdr3_p6_AF1	_by_ indicates multiplication of the two listed TCR features, each of which are individually described above
TRBcdr3_p5_AF4_by_TRBcdr3_p6_AF2	_by_ indicates multiplication of the two listed TCR features, each of which are individually described above
TRBcdr3_p5_AF4_by_TRBcdr3_p6_AF3	_by_ indicates multiplication of the two listed TCR features, each of which are individually described above
TRBcdr3_p5_AF4_by_TRBcdr3_p6_AF4	_by_ indicates multiplication of the two listed TCR features, each of which are individually described above
TRBcdr3_p5_AF4_by_TRBcdr3_p6_AF5	_by_ indicates multiplication of the two listed TCR features, each of which are individually described above
TRBcdr3_p5_AF5_by_TRBcdr3_p6_AF1	_by_ indicates multiplication of the two listed TCR features, each of which are individually described above
TRBcdr3_p5_AF5_by_TRBcdr3_p6_AF2	_by_ indicates multiplication of the two listed TCR features, each of which are individually described above
TRBcdr3_p5_AF5_by_TRBcdr3_p6_AF3	_by_ indicates multiplication of the two listed TCR features, each of which are individually described above
TRBcdr3_p5_AF5_by_TRBcdr3_p6_AF4	_by_ indicates multiplication of the two listed TCR features, each of which are individually described above
TRBcdr3_p5_AF5_by_TRBcdr3_p6_AF5	_by_ indicates multiplication of the two listed TCR features, each of which are individually described above
TRBcdr3_p6_AF1_by_TRBcdr3_p7_AF1	_by_ indicates multiplication of the two listed TCR features, each of which are individually described above
TRBcdr3_p6_AF1_by_TRBcdr3_p7_AF2	_by_ indicates multiplication of the two listed TCR features, each of which are individually described above
TRBcdr3_p6_AF1_by_TRBcdr3_p7_AF3	_by_ indicates multiplication of the two listed TCR features, each of which are individually described above
TRBcdr3_p6_AF1_by_TRBcdr3_p7_AF4	_by_ indicates multiplication of the two listed TCR features, each of which are individually described above
TRBcdr3_p6_AF1_by_TRBcdr3_p7_AF5	_by_ indicates multiplication of the two listed TCR features, each of which are individually described above
TRBcdr3_p6_AF2_by_TRBcdr3_p7_AF1	_by_ indicates multiplication of the two listed TCR features, each of which are individually described above
TRBcdr3_p6_AF2_by_TRBcdr3_p7_AF2	_by_ indicates multiplication of the two listed TCR features, each of which are individually described above
TRBcdr3_p6_AF2_by_TRBcdr3_p7_AF3	_by_ indicates multiplication of the two listed TCR features, each of which are individually described above
TRBcdr3_p6_AF2_by_TRBcdr3_p7_AF4	_by_ indicates multiplication of the two listed TCR features, each of which are individually described above
TRBcdr3_p6_AF2_by_TRBcdr3_p7_AF5	_by_ indicates multiplication of the two listed TCR features, each of which are individually described above
TRBcdr3_p6_AF3_by_TRBcdr3_p7_AF1	_by_ indicates multiplication of the two listed TCR features, each of which are individually described above
TRBcdr3_p6_AF3_by_TRBcdr3_p7_AF2	_by_ indicates multiplication of the two listed TCR features, each of which are individually described above
TRBcdr3_p6_AF3_by_TRBcdr3_p7_AF3	_by_ indicates multiplication of the two listed TCR features, each of which are individually described above
TRBcdr3_p6_AF3_by_TRBcdr3_p7_AF4	_by_ indicates multiplication of the two listed TCR features, each of which are individually described above
TRBcdr3_p6_AF3_by_TRBcdr3_p7_AF5	_by_ indicates multiplication of the two listed TCR features, each of which are individually described above
TRBcdr3_p6_AF4_by_TRBcdr3_p7_AF1	_by_ indicates multiplication of the two listed TCR features, each of which are individually described above
TRBcdr3_p6_AF4_by_TRBcdr3_p7_AF2	_by_ indicates multiplication of the two listed TCR features, each of which are individually described above
TRBcdr3_p6_AF4_by_TRBcdr3_p7_AF3	_by_ indicates multiplication of the two listed TCR features, each of which are individually described above
TRBcdr3_p6_AF4_by_TRBcdr3_p7_AF4	_by_ indicates multiplication of the two listed TCR features, each of which are individually described above
TRBcdr3_p6_AF4_by_TRBcdr3_p7_AF5	_by_ indicates multiplication of the two listed TCR features, each of which are individually described above
TRBcdr3_p6_AF5_by_TRBcdr3_p7_AF1	_by_ indicates multiplication of the two listed TCR features, each of which are individually described above
TRBcdr3_p6_AF5_by_TRBcdr3_p7_AF2	_by_ indicates multiplication of the two listed TCR features, each of which are individually described above
TRBcdr3_p6_AF5_by_TRBcdr3_p7_AF3	_by_ indicates multiplication of the two listed TCR features, each of which are individually described above
TRBcdr3_p6_AF5_by_TRBcdr3_p7_AF4	_by_ indicates multiplication of the two listed TCR features, each of which are individually described above
TRBcdr3_p6_AF5_by_TRBcdr3_p7_AF5	_by_ indicates multiplication of the two listed TCR features, each of which are individually described above
TRBcdr3_p7_AF1_by_TRBcdr3_p8_AF1	_by_ indicates multiplication of the two listed TCR features, each of which are individually described above
TRBcdr3_p7_AF1_by_TRBcdr3_p8_AF2	_by_ indicates multiplication of the two listed TCR features, each of which are individually described above
TRBcdr3_p7_AF1_by_TRBcdr3_p8_AF3	_by_ indicates multiplication of the two listed TCR features, each of which are individually described above
TRBcdr3_p7_AF1_by_TRBcdr3_p8_AF4	_by_ indicates multiplication of the two listed TCR features, each of which are individually described above
TRBcdr3_p7_AF1_by_TRBcdr3_p8_AF5	_by_ indicates multiplication of the two listed TCR features, each of which are individually described above
TRBcdr3_p7_AF2_by_TRBcdr3_p8_AF1	_by_ indicates multiplication of the two listed TCR features, each of which are individually described above
TRBcdr3_p7_AF2_by_TRBcdr3_p8_AF2	_by_ indicates multiplication of the two listed TCR features, each of which are individually described above
TRBcdr3_p7_AF2_by_TRBcdr3_p8_AF3	_by_ indicates multiplication of the two listed TCR features, each of which are individually described above
TRBcdr3_p7_AF2_by_TRBcdr3_p8_AF4	_by_ indicates multiplication of the two listed TCR features, each of which are individually described above
TRBcdr3_p7_AF2_by_TRBcdr3_p8_AF5	_by_ indicates multiplication of the two listed TCR features, each of which are individually described above
TRBcdr3_p7_AF3_by_TRBcdr3_p8_AF1	_by_ indicates multiplication of the two listed TCR features, each of which are individually described above
TRBcdr3_p7_AF3_by_TRBcdr3_p8_AF2	_by_ indicates multiplication of the two listed TCR features, each of which are individually described above
TRBcdr3_p7_AF3_by_TRBcdr3_p8_AF3	_by_ indicates multiplication of the two listed TCR features, each of which are individually described above
TRBcdr3_p7_AF3_by_TRBcdr3_p8_AF4	_by_ indicates multiplication of the two listed TCR features, each of which are individually described above
TRBcdr3_p7_AF3_by_TRBcdr3_p8_AF5	_by_ indicates multiplication of the two listed TCR features, each of which are individually described above
TRBcdr3_p7_AF4_by_TRBcdr3_p8_AF1	_by_ indicates multiplication of the two listed TCR features, each of which are individually described above
TRBcdr3_p7_AF4_by_TRBcdr3_p8_AF2	_by_ indicates multiplication of the two listed TCR features, each of which are individually described above
TRBcdr3_p7_AF4_by_TRBcdr3_p8_AF3	_by_ indicates multiplication of the two listed TCR features, each of which are individually described above
TRBcdr3_p7_AF4_by_TRBcdr3_p8_AF4	_by_ indicates multiplication of the two listed TCR features, each of which are individually described above
TRBcdr3_p7_AF4_by_TRBcdr3_p8_AF5	_by_ indicates multiplication of the two listed TCR features, each of which are individually described above
TRBcdr3_p7_AF5_by_TRBcdr3_p8_AF1	_by_ indicates multiplication of the two listed TCR features, each of which are individually described above
TRBcdr3_p7_AF5_by_TRBcdr3_p8_AF2	_by_ indicates multiplication of the two listed TCR features, each of which are individually described above
TRBcdr3_p7_AF5_by_TRBcdr3_p8_AF3	_by_ indicates multiplication of the two listed TCR features, each of which are individually described above
TRBcdr3_p7_AF5_by_TRBcdr3_p8_AF4	_by_ indicates multiplication of the two listed TCR features, each of which are individually described above
TRBcdr3_p7_AF5_by_TRBcdr3_p8_AF5	_by_ indicates multiplication of the two listed TCR features, each of which are individually described above
TRBcdr3_p8_AF1_by_TRBcdr3_p9_AF1	_by_ indicates multiplication of the two listed TCR features, each of which are individually described above
TRBcdr3_p8_AF1_by_TRBcdr3_p9_AF2	_by_ indicates multiplication of the two listed TCR features, each of which are individually described above
TRBcdr3_p8_AF1_by_TRBcdr3_p9_AF3	_by_ indicates multiplication of the two listed TCR features, each of which are individually described above
TRBcdr3_p8_AF1_by_TRBcdr3_p9_AF4	_by_ indicates multiplication of the two listed TCR features, each of which are individually described above
TRBcdr3_p8_AF1_by_TRBcdr3_p9_AF5	_by_ indicates multiplication of the two listed TCR features, each of which are individually described above
TRBcdr3_p8_AF2_by_TRBcdr3_p9_AF1	_by_ indicates multiplication of the two listed TCR features, each of which are individually described above
TRBcdr3_p8_AF2_by_TRBcdr3_p9_AF2	_by_ indicates multiplication of the two listed TCR features, each of which are individually described above
TRBcdr3_p8_AF2_by_TRBcdr3_p9_AF3	_by_ indicates multiplication of the two listed TCR features, each of which are individually described above
TRBcdr3_p8_AF2_by_TRBcdr3_p9_AF4	_by_ indicates multiplication of the two listed TCR features, each of which are individually described above
TRBcdr3_p8_AF2_by_TRBcdr3_p9_AF5	_by_ indicates multiplication of the two listed TCR features, each of which are individually described above
TRBcdr3_p8_AF3_by_TRBcdr3_p9_AF1	_by_ indicates multiplication of the two listed TCR features, each of which are individually described above
TRBcdr3_p8_AF3_by_TRBcdr3_p9_AF2	_by_ indicates multiplication of the two listed TCR features, each of which are individually described above
TRBcdr3_p8_AF3_by_TRBcdr3_p9_AF3	_by_ indicates multiplication of the two listed TCR features, each of which are individually described above
TRBcdr3_p8_AF3_by_TRBcdr3_p9_AF4	_by_ indicates multiplication of the two listed TCR features, each of which are individually described above
TRBcdr3_p8_AF3_by_TRBcdr3_p9_AF5	_by_ indicates multiplication of the two listed TCR features, each of which are individually described above
TRBcdr3_p8_AF4_by_TRBcdr3_p9_AF1	_by_ indicates multiplication of the two listed TCR features, each of which are individually described above
TRBcdr3_p8_AF4_by_TRBcdr3_p9_AF2	_by_ indicates multiplication of the two listed TCR features, each of which are individually described above
TRBcdr3_p8_AF4_by_TRBcdr3_p9_AF3	_by_ indicates multiplication of the two listed TCR features, each of which are individually described above
TRBcdr3_p8_AF4_by_TRBcdr3_p9_AF4	_by_ indicates multiplication of the two listed TCR features, each of which are individually described above
TRBcdr3_p8_AF4_by_TRBcdr3_p9_AF5	_by_ indicates multiplication of the two listed TCR features, each of which are individually described above
TRBcdr3_p8_AF5_by_TRBcdr3_p9_AF1	_by_ indicates multiplication of the two listed TCR features, each of which are individually described above
TRBcdr3_p8_AF5_by_TRBcdr3_p9_AF2	_by_ indicates multiplication of the two listed TCR features, each of which are individually described above
TRBcdr3_p8_AF5_by_TRBcdr3_p9_AF3	_by_ indicates multiplication of the two listed TCR features, each of which are individually described above
TRBcdr3_p8_AF5_by_TRBcdr3_p9_AF4	_by_ indicates multiplication of the two listed TCR features, each of which are individually described above
TRBcdr3_p8_AF5_by_TRBcdr3_p9_AF5	_by_ indicates multiplication of the two listed TCR features, each of which are individually described above
TRBcdr3_p9_AF1_by_TRBcdr3_p10_AF1	_by_ indicates multiplication of the two listed TCR features, each of which are individually described above
TRBcdr3_p9_AF1_by_TRBcdr3_p10_AF2	_by_ indicates multiplication of the two listed TCR features, each of which are individually described above
TRBcdr3_p9_AF1_by_TRBcdr3_p10_AF3	_by_ indicates multiplication of the two listed TCR features, each of which are individually described above
TRBcdr3_p9_AF1_by_TRBcdr3_p10_AF4	_by_ indicates multiplication of the two listed TCR features, each of which are individually described above
TRBcdr3_p9_AF1_by_TRBcdr3_p10_AF5	_by_ indicates multiplication of the two listed TCR features, each of which are individually described above
TRBcdr3_p9_AF2_by_TRBcdr3_p10_AF1	_by_ indicates multiplication of the two listed TCR features, each of which are individually described above
TRBcdr3_p9_AF2_by_TRBcdr3_p10_AF2	_by_ indicates multiplication of the two listed TCR features, each of which are individually described above
TRBcdr3_p9_AF2_by_TRBcdr3_p10_AF3	_by_ indicates multiplication of the two listed TCR features, each of which are individually described above
TRBcdr3_p9_AF2_by_TRBcdr3_p10_AF4	_by_ indicates multiplication of the two listed TCR features, each of which are individually described above
TRBcdr3_p9_AF2_by_TRBcdr3_p10_AF5	_by_ indicates multiplication of the two listed TCR features, each of which are individually described above
TRBcdr3_p9_AF3_by_TRBcdr3_p10_AF1	_by_ indicates multiplication of the two listed TCR features, each of which are individually described above
TRBcdr3_p9_AF3_by_TRBcdr3_p10_AF2	_by_ indicates multiplication of the two listed TCR features, each of which are individually described above
TRBcdr3_p9_AF3_by_TRBcdr3_p10_AF3	_by_ indicates multiplication of the two listed TCR features, each of which are individually described above
TRBcdr3_p9_AF3_by_TRBcdr3_p10_AF4	_by_ indicates multiplication of the two listed TCR features, each of which are individually described above
TRBcdr3_p9_AF3_by_TRBcdr3_p10_AF5	_by_ indicates multiplication of the two listed TCR features, each of which are individually described above
TRBcdr3_p9_AF4_by_TRBcdr3_p10_AF1	_by_ indicates multiplication of the two listed TCR features, each of which are individually described above
TRBcdr3_p9_AF4_by_TRBcdr3_p10_AF2	_by_ indicates multiplication of the two listed TCR features, each of which are individually described above
TRBcdr3_p9_AF4_by_TRBcdr3_p10_AF3	_by_ indicates multiplication of the two listed TCR features, each of which are individually described above
TRBcdr3_p9_AF4_by_TRBcdr3_p10_AF4	_by_ indicates multiplication of the two listed TCR features, each of which are individually described above
TRBcdr3_p9_AF4_by_TRBcdr3_p10_AF5	_by_ indicates multiplication of the two listed TCR features, each of which are individually described above
TRBcdr3_p9_AF5_by_TRBcdr3_p10_AF1	_by_ indicates multiplication of the two listed TCR features, each of which are individually described above
TRBcdr3_p9_AF5_by_TRBcdr3_p10_AF2	_by_ indicates multiplication of the two listed TCR features, each of which are individually described above
TRBcdr3_p9_AF5_by_TRBcdr3_p10_AF3	_by_ indicates multiplication of the two listed TCR features, each of which are individually described above
TRBcdr3_p9_AF5_by_TRBcdr3_p10_AF4	_by_ indicates multiplication of the two listed TCR features, each of which are individually described above
TRBcdr3_p9_AF5_by_TRBcdr3_p10_AF5	_by_ indicates multiplication of the two listed TCR features, each of which are individually described above
TRBcdr3_p10_AF1_by_TRBcdr3_p11_AF1	_by_ indicates multiplication of the two listed TCR features, each of which are individually described above
TRBcdr3_p10_AF1_by_TRBcdr3_p11_AF2	_by_ indicates multiplication of the two listed TCR features, each of which are individually described above
TRBcdr3_p10_AF1_by_TRBcdr3_p11_AF3	_by_ indicates multiplication of the two listed TCR features, each of which are individually described above
TRBcdr3_p10_AF1_by_TRBcdr3_p11_AF4	_by_ indicates multiplication of the two listed TCR features, each of which are individually described above
TRBcdr3_p10_AF1_by_TRBcdr3_p11_AF5	_by_ indicates multiplication of the two listed TCR features, each of which are individually described above
TRBcdr3_p10_AF2_by_TRBcdr3_p11_AF1	_by_ indicates multiplication of the two listed TCR features, each of which are individually described above
TRBcdr3_p10_AF2_by_TRBcdr3_p11_AF2	_by_ indicates multiplication of the two listed TCR features, each of which are individually described above
TRBcdr3_p10_AF2_by_TRBcdr3_p11_AF3	_by_ indicates multiplication of the two listed TCR features, each of which are individually described above
TRBcdr3_p10_AF2_by_TRBcdr3_p11_AF4	_by_ indicates multiplication of the two listed TCR features, each of which are individually described above
TRBcdr3_p10_AF2_by_TRBcdr3_p11_AF5	_by_ indicates multiplication of the two listed TCR features, each of which are individually described above
TRBcdr3_p10_AF3_by_TRBcdr3_p11_AF1	_by_ indicates multiplication of the two listed TCR features, each of which are individually described above
TRBcdr3_p10_AF3_by_TRBcdr3_p11_AF2	_by_ indicates multiplication of the two listed TCR features, each of which are individually described above
TRBcdr3_p10_AF3_by_TRBcdr3_p11_AF3	_by_ indicates multiplication of the two listed TCR features, each of which are individually described above
TRBcdr3_p10_AF3_by_TRBcdr3_p11_AF4	_by_ indicates multiplication of the two listed TCR features, each of which are individually described above
TRBcdr3_p10_AF3_by_TRBcdr3_p11_AF5	_by_ indicates multiplication of the two listed TCR features, each of which are individually described above
TRBcdr3_p10_AF4_by_TRBcdr3_p11_AF1	_by_ indicates multiplication of the two listed TCR features, each of which are individually described above
TRBcdr3_p10_AF4_by_TRBcdr3_p11_AF2	_by_ indicates multiplication of the two listed TCR features, each of which are individually described above
TRBcdr3_p10_AF4_by_TRBcdr3_p11_AF3	_by_ indicates multiplication of the two listed TCR features, each of which are individually described above
TRBcdr3_p10_AF4_by_TRBcdr3_p11_AF4	_by_ indicates multiplication of the two listed TCR features, each of which are individually described above
TRBcdr3_p10_AF4_by_TRBcdr3_p11_AF5	_by_ indicates multiplication of the two listed TCR features, each of which are individually described above
TRBcdr3_p10_AF5_by_TRBcdr3_p11_AF1	_by_ indicates multiplication of the two listed TCR features, each of which are individually described above
TRBcdr3_p10_AF5_by_TRBcdr3_p11_AF2	_by_ indicates multiplication of the two listed TCR features, each of which are individually described above
TRBcdr3_p10_AF5_by_TRBcdr3_p11_AF3	_by_ indicates multiplication of the two listed TCR features, each of which are individually described above
TRBcdr3_p10_AF5_by_TRBcdr3_p11_AF4	_by_ indicates multiplication of the two listed TCR features, each of which are individually described above
TRBcdr3_p10_AF5_by_TRBcdr3_p11_AF5	_by_ indicates multiplication of the two listed TCR features, each of which are individually described above
TRBcdr3_p11_AF1_by_TRBcdr3_p12_AF1	_by_ indicates multiplication of the two listed TCR features, each of which are individually described above
TRBcdr3_p11_AF1_by_TRBcdr3_p12_AF2	_by_ indicates multiplication of the two listed TCR features, each of which are individually described above
TRBcdr3_p11_AF1_by_TRBcdr3_p12_AF3	_by_ indicates multiplication of the two listed TCR features, each of which are individually described above
TRBcdr3_p11_AF1_by_TRBcdr3_p12_AF4	_by_ indicates multiplication of the two listed TCR features, each of which are individually described above
TRBcdr3_p11_AF1_by_TRBcdr3_p12_AF5	_by_ indicates multiplication of the two listed TCR features, each of which are individually described above
TRBcdr3_p11_AF2_by_TRBcdr3_p12_AF1	_by_ indicates multiplication of the two listed TCR features, each of which are individually described above
TRBcdr3_p11_AF2_by_TRBcdr3_p12_AF2	_by_ indicates multiplication of the two listed TCR features, each of which are individually described above
TRBcdr3_p11_AF2_by_TRBcdr3_p12_AF3	_by_ indicates multiplication of the two listed TCR features, each of which are individually described above
TRBcdr3_p11_AF2_by_TRBcdr3_p12_AF4	_by_ indicates multiplication of the two listed TCR features, each of which are individually described above
TRBcdr3_p11_AF2_by_TRBcdr3_p12_AF5	_by_ indicates multiplication of the two listed TCR features, each of which are individually described above
TRBcdr3_p11_AF3_by_TRBcdr3_p12_AF1	_by_ indicates multiplication of the two listed TCR features, each of which are individually described above
TRBcdr3_p11_AF3_by_TRBcdr3_p12_AF2	_by_ indicates multiplication of the two listed TCR features, each of which are individually described above
TRBcdr3_p11_AF3_by_TRBcdr3_p12_AF3	_by_ indicates multiplication of the two listed TCR features, each of which are individually described above
TRBcdr3_p11_AF3_by_TRBcdr3_p12_AF4	_by_ indicates multiplication of the two listed TCR features, each of which are individually described above
TRBcdr3_p11_AF3_by_TRBcdr3_p12_AF5	_by_ indicates multiplication of the two listed TCR features, each of which are individually described above
TRBcdr3_p11_AF4_by_TRBcdr3_p12_AF1	_by_ indicates multiplication of the two listed TCR features, each of which are individually described above
TRBcdr3_p11_AF4_by_TRBcdr3_p12_AF2	_by_ indicates multiplication of the two listed TCR features, each of which are individually described above
TRBcdr3_p11_AF4_by_TRBcdr3_p12_AF3	_by_ indicates multiplication of the two listed TCR features, each of which are individually described above
TRBcdr3_p11_AF4_by_TRBcdr3_p12_AF4	_by_ indicates multiplication of the two listed TCR features, each of which are individually described above
TRBcdr3_p11_AF4_by_TRBcdr3_p12_AF5	_by_ indicates multiplication of the two listed TCR features, each of which are individually described above
TRBcdr3_p11_AF5_by_TRBcdr3_p12_AF1	_by_ indicates multiplication of the two listed TCR features, each of which are individually described above
TRBcdr3_p11_AF5_by_TRBcdr3_p12_AF2	_by_ indicates multiplication of the two listed TCR features, each of which are individually described above
TRBcdr3_p11_AF5_by_TRBcdr3_p12_AF3	_by_ indicates multiplication of the two listed TCR features, each of which are individually described above
TRBcdr3_p11_AF5_by_TRBcdr3_p12_AF4	_by_ indicates multiplication of the two listed TCR features, each of which are individually described above
TRBcdr3_p11_AF5_by_TRBcdr3_p12_AF5	_by_ indicates multiplication of the two listed TCR features, each of which are individually described above
TRBcdr3_p12_AF1_by_TRBcdr3_p13_AF1	_by_ indicates multiplication of the two listed TCR features, each of which are individually described above
TRBcdr3_p12_AF1_by_TRBcdr3_p13_AF2	_by_ indicates multiplication of the two listed TCR features, each of which are individually described above
TRBcdr3_p12_AF1_by_TRBcdr3_p13_AF3	_by_ indicates multiplication of the two listed TCR features, each of which are individually described above
TRBcdr3_p12_AF1_by_TRBcdr3_p13_AF4	_by_ indicates multiplication of the two listed TCR features, each of which are individually described above
TRBcdr3_p12_AF1_by_TRBcdr3_p13_AF5	_by_ indicates multiplication of the two listed TCR features, each of which are individually described above
TRBcdr3_p12_AF2_by_TRBcdr3_p13_AF1	_by_ indicates multiplication of the two listed TCR features, each of which are individually described above
TRBcdr3_p12_AF2_by_TRBcdr3_p13_AF2	_by_ indicates multiplication of the two listed TCR features, each of which are individually described above
TRBcdr3_p12_AF2_by_TRBcdr3_p13_AF3	_by_ indicates multiplication of the two listed TCR features, each of which are individually described above
TRBcdr3_p12_AF2_by_TRBcdr3_p13_AF4	_by_ indicates multiplication of the two listed TCR features, each of which are individually described above
TRBcdr3_p12_AF2_by_TRBcdr3_p13_AF5	_by_ indicates multiplication of the two listed TCR features, each of which are individually described above
TRBcdr3_p12_AF3_by_TRBcdr3_p13_AF1	_by_ indicates multiplication of the two listed TCR features, each of which are individually described above
TRBcdr3_p12_AF3_by_TRBcdr3_p13_AF2	_by_ indicates multiplication of the two listed TCR features, each of which are individually described above
TRBcdr3_p12_AF3_by_TRBcdr3_p13_AF3	_by_ indicates multiplication of the two listed TCR features, each of which are individually described above
TRBcdr3_p12_AF3_by_TRBcdr3_p13_AF4	_by_ indicates multiplication of the two listed TCR features, each of which are individually described above
TRBcdr3_p12_AF3_by_TRBcdr3_p13_AF5	_by_ indicates multiplication of the two listed TCR features, each of which are individually described above
TRBcdr3_p12_AF4_by_TRBcdr3_p13_AF1	_by_ indicates multiplication of the two listed TCR features, each of which are individually described above
TRBcdr3_p12_AF4_by_TRBcdr3_p13_AF2	_by_ indicates multiplication of the two listed TCR features, each of which are individually described above
TRBcdr3_p12_AF4_by_TRBcdr3_p13_AF3	_by_ indicates multiplication of the two listed TCR features, each of which are individually described above
TRBcdr3_p12_AF4_by_TRBcdr3_p13_AF4	_by_ indicates multiplication of the two listed TCR features, each of which are individually described above
TRBcdr3_p12_AF4_by_TRBcdr3_p13_AF5	_by_ indicates multiplication of the two listed TCR features, each of which are individually described above
TRBcdr3_p12_AF5_by_TRBcdr3_p13_AF1	_by_ indicates multiplication of the two listed TCR features, each of which are individually described above
TRBcdr3_p12_AF5_by_TRBcdr3_p13_AF2	_by_ indicates multiplication of the two listed TCR features, each of which are individually described above
TRBcdr3_p12_AF5_by_TRBcdr3_p13_AF3	_by_ indicates multiplication of the two listed TCR features, each of which are individually described above
TRBcdr3_p12_AF5_by_TRBcdr3_p13_AF4	_by_ indicates multiplication of the two listed TCR features, each of which are individually described above
TRBcdr3_p12_AF5_by_TRBcdr3_p13_AF5	_by_ indicates multiplication of the two listed TCR features, each of which are individually described above
TRBcdr3_p13_AF1_by_TRBcdr3_p14_AF1	_by_ indicates multiplication of the two listed TCR features, each of which are individually described above
TRBcdr3_p13_AF1_by_TRBcdr3_p14_AF2	_by_ indicates multiplication of the two listed TCR features, each of which are individually described above
TRBcdr3_p13_AF1_by_TRBcdr3_p14_AF3	_by_ indicates multiplication of the two listed TCR features, each of which are individually described above
TRBcdr3_p13_AF1_by_TRBcdr3_p14_AF4	_by_ indicates multiplication of the two listed TCR features, each of which are individually described above
TRBcdr3_p13_AF1_by_TRBcdr3_p14_AF5	_by_ indicates multiplication of the two listed TCR features, each of which are individually described above
TRBcdr3_p13_AF2_by_TRBcdr3_p14_AF1	_by_ indicates multiplication of the two listed TCR features, each of which are individually described above
TRBcdr3_p13_AF2_by_TRBcdr3_p14_AF2	_by_ indicates multiplication of the two listed TCR features, each of which are individually described above
TRBcdr3_p13_AF2_by_TRBcdr3_p14_AF3	_by_ indicates multiplication of the two listed TCR features, each of which are individually described above
TRBcdr3_p13_AF2_by_TRBcdr3_p14_AF4	_by_ indicates multiplication of the two listed TCR features, each of which are individually described above
TRBcdr3_p13_AF2_by_TRBcdr3_p14_AF5	_by_ indicates multiplication of the two listed TCR features, each of which are individually described above
TRBcdr3_p13_AF3_by_TRBcdr3_p14_AF1	_by_ indicates multiplication of the two listed TCR features, each of which are individually described above
TRBcdr3_p13_AF3_by_TRBcdr3_p14_AF2	_by_ indicates multiplication of the two listed TCR features, each of which are individually described above
TRBcdr3_p13_AF3_by_TRBcdr3_p14_AF3	_by_ indicates multiplication of the two listed TCR features, each of which are individually described above
TRBcdr3_p13_AF3_by_TRBcdr3_p14_AF4	_by_ indicates multiplication of the two listed TCR features, each of which are individually described above
TRBcdr3_p13_AF3_by_TRBcdr3_p14_AF5	_by_ indicates multiplication of the two listed TCR features, each of which are individually described above
TRBcdr3_p13_AF4_by_TRBcdr3_p14_AF1	_by_ indicates multiplication of the two listed TCR features, each of which are individually described above
TRBcdr3_p13_AF4_by_TRBcdr3_p14_AF2	_by_ indicates multiplication of the two listed TCR features, each of which are individually described above
TRBcdr3_p13_AF4_by_TRBcdr3_p14_AF3	_by_ indicates multiplication of the two listed TCR features, each of which are individually described above
TRBcdr3_p13_AF4_by_TRBcdr3_p14_AF4	_by_ indicates multiplication of the two listed TCR features, each of which are individually described above
TRBcdr3_p13_AF4_by_TRBcdr3_p14_AF5	_by_ indicates multiplication of the two listed TCR features, each of which are individually described above
TRBcdr3_p13_AF5_by_TRBcdr3_p14_AF1	_by_ indicates multiplication of the two listed TCR features, each of which are individually described above
TRBcdr3_p13_AF5_by_TRBcdr3_p14_AF2	_by_ indicates multiplication of the two listed TCR features, each of which are individually described above
TRBcdr3_p13_AF5_by_TRBcdr3_p14_AF3	_by_ indicates multiplication of the two listed TCR features, each of which are individually described above
TRBcdr3_p13_AF5_by_TRBcdr3_p14_AF4	_by_ indicates multiplication of the two listed TCR features, each of which are individually described above
TRBcdr3_p13_AF5_by_TRBcdr3_p14_AF5	_by_ indicates multiplication of the two listed TCR features, each of which are individually described above
TRBcdr3_p14_AF1_by_TRBcdr3_p15_AF1	_by_ indicates multiplication of the two listed TCR features, each of which are individually described above
TRBcdr3_p14_AF1_by_TRBcdr3_p15_AF2	_by_ indicates multiplication of the two listed TCR features, each of which are individually described above
TRBcdr3_p14_AF1_by_TRBcdr3_p15_AF3	_by_ indicates multiplication of the two listed TCR features, each of which are individually described above
TRBcdr3_p14_AF1_by_TRBcdr3_p15_AF4	_by_ indicates multiplication of the two listed TCR features, each of which are individually described above
TRBcdr3_p14_AF1_by_TRBcdr3_p15_AF5	_by_ indicates multiplication of the two listed TCR features, each of which are individually described above
TRBcdr3_p14_AF2_by_TRBcdr3_p15_AF1	_by_ indicates multiplication of the two listed TCR features, each of which are individually described above
TRBcdr3_p14_AF2_by_TRBcdr3_p15_AF2	_by_ indicates multiplication of the two listed TCR features, each of which are individually described above
TRBcdr3_p14_AF2_by_TRBcdr3_p15_AF3	_by_ indicates multiplication of the two listed TCR features, each of which are individually described above
TRBcdr3_p14_AF2_by_TRBcdr3_p15_AF4	_by_ indicates multiplication of the two listed TCR features, each of which are individually described above
TRBcdr3_p14_AF2_by_TRBcdr3_p15_AF5	_by_ indicates multiplication of the two listed TCR features, each of which are individually described above
TRBcdr3_p14_AF3_by_TRBcdr3_p15_AF1	_by_ indicates multiplication of the two listed TCR features, each of which are individually described above
TRBcdr3_p14_AF3_by_TRBcdr3_p15_AF2	_by_ indicates multiplication of the two listed TCR features, each of which are individually described above
TRBcdr3_p14_AF3_by_TRBcdr3_p15_AF3	_by_ indicates multiplication of the two listed TCR features, each of which are individually described above
TRBcdr3_p14_AF3_by_TRBcdr3_p15_AF4	_by_ indicates multiplication of the two listed TCR features, each of which are individually described above
TRBcdr3_p14_AF3_by_TRBcdr3_p15_AF5	_by_ indicates multiplication of the two listed TCR features, each of which are individually described above
TRBcdr3_p14_AF4_by_TRBcdr3_p15_AF1	_by_ indicates multiplication of the two listed TCR features, each of which are individually described above
TRBcdr3_p14_AF4_by_TRBcdr3_p15_AF2	_by_ indicates multiplication of the two listed TCR features, each of which are individually described above
TRBcdr3_p14_AF4_by_TRBcdr3_p15_AF3	_by_ indicates multiplication of the two listed TCR features, each of which are individually described above
TRBcdr3_p14_AF4_by_TRBcdr3_p15_AF4	_by_ indicates multiplication of the two listed TCR features, each of which are individually described above
TRBcdr3_p14_AF4_by_TRBcdr3_p15_AF5	_by_ indicates multiplication of the two listed TCR features, each of which are individually described above
TRBcdr3_p14_AF5_by_TRBcdr3_p15_AF1	_by_ indicates multiplication of the two listed TCR features, each of which are individually described above
TRBcdr3_p14_AF5_by_TRBcdr3_p15_AF2	_by_ indicates multiplication of the two listed TCR features, each of which are individually described above
TRBcdr3_p14_AF5_by_TRBcdr3_p15_AF3	_by_ indicates multiplication of the two listed TCR features, each of which are individually described above
TRBcdr3_p14_AF5_by_TRBcdr3_p15_AF4	_by_ indicates multiplication of the two listed TCR features, each of which are individually described above
TRBcdr3_p14_AF5_by_TRBcdr3_p15_AF5	_by_ indicates multiplication of the two listed TCR features, each of which are individually described above
TRBcdr3_p15_AF1_by_TRBcdr3_p16_AF1	_by_ indicates multiplication of the two listed TCR features, each of which are individually described above
TRBcdr3_p15_AF1_by_TRBcdr3_p16_AF2	_by_ indicates multiplication of the two listed TCR features, each of which are individually described above
TRBcdr3_p15_AF1_by_TRBcdr3_p16_AF3	_by_ indicates multiplication of the two listed TCR features, each of which are individually described above
TRBcdr3_p15_AF1_by_TRBcdr3_p16_AF4	_by_ indicates multiplication of the two listed TCR features, each of which are individually described above
TRBcdr3_p15_AF1_by_TRBcdr3_p16_AF5	_by_ indicates multiplication of the two listed TCR features, each of which are individually described above
TRBcdr3_p15_AF2_by_TRBcdr3_p16_AF1	_by_ indicates multiplication of the two listed TCR features, each of which are individually described above
TRBcdr3_p15_AF2_by_TRBcdr3_p16_AF2	_by_ indicates multiplication of the two listed TCR features, each of which are individually described above
TRBcdr3_p15_AF2_by_TRBcdr3_p16_AF3	_by_ indicates multiplication of the two listed TCR features, each of which are individually described above
TRBcdr3_p15_AF2_by_TRBcdr3_p16_AF4	_by_ indicates multiplication of the two listed TCR features, each of which are individually described above
TRBcdr3_p15_AF2_by_TRBcdr3_p16_AF5	_by_ indicates multiplication of the two listed TCR features, each of which are individually described above
TRBcdr3_p15_AF3_by_TRBcdr3_p16_AF1	_by_ indicates multiplication of the two listed TCR features, each of which are individually described above
TRBcdr3_p15_AF3_by_TRBcdr3_p16_AF2	_by_ indicates multiplication of the two listed TCR features, each of which are individually described above
TRBcdr3_p15_AF3_by_TRBcdr3_p16_AF3	_by_ indicates multiplication of the two listed TCR features, each of which are individually described above
TRBcdr3_p15_AF3_by_TRBcdr3_p16_AF4	_by_ indicates multiplication of the two listed TCR features, each of which are individually described above
TRBcdr3_p15_AF3_by_TRBcdr3_p16_AF5	_by_ indicates multiplication of the two listed TCR features, each of which are individually described above
TRBcdr3_p15_AF4_by_TRBcdr3_p16_AF1	_by_ indicates multiplication of the two listed TCR features, each of which are individually described above
TRBcdr3_p15_AF4_by_TRBcdr3_p16_AF2	_by_ indicates multiplication of the two listed TCR features, each of which are individually described above
TRBcdr3_p15_AF4_by_TRBcdr3_p16_AF3	_by_ indicates multiplication of the two listed TCR features, each of which are individually described above
TRBcdr3_p15_AF4_by_TRBcdr3_p16_AF4	_by_ indicates multiplication of the two listed TCR features, each of which are individually described above
TRBcdr3_p15_AF4_by_TRBcdr3_p16_AF5	_by_ indicates multiplication of the two listed TCR features, each of which are individually described above
TRBcdr3_p15_AF5_by_TRBcdr3_p16_AF1	_by_ indicates multiplication of the two listed TCR features, each of which are individually described above
TRBcdr3_p15_AF5_by_TRBcdr3_p16_AF2	_by_ indicates multiplication of the two listed TCR features, each of which are individually described above
TRBcdr3_p15_AF5_by_TRBcdr3_p16_AF3	_by_ indicates multiplication of the two listed TCR features, each of which are individually described above
TRBcdr3_p15_AF5_by_TRBcdr3_p16_AF4	_by_ indicates multiplication of the two listed TCR features, each of which are individually described above
TRBcdr3_p15_AF5_by_TRBcdr3_p16_AF5	_by_ indicates multiplication of the two listed TCR features, each of which are individually described above
TRBcdr3_p16_AF1_by_TRBcdr3_p17_AF1	_by_ indicates multiplication of the two listed TCR features, each of which are individually described above
TRBcdr3_p16_AF1_by_TRBcdr3_p17_AF2	_by_ indicates multiplication of the two listed TCR features, each of which are individually described above
TRBcdr3_p16_AF1_by_TRBcdr3_p17_AF3	_by_ indicates multiplication of the two listed TCR features, each of which are individually described above
TRBcdr3_p16_AF1_by_TRBcdr3_p17_AF4	_by_ indicates multiplication of the two listed TCR features, each of which are individually described above
TRBcdr3_p16_AF1_by_TRBcdr3_p17_AF5	_by_ indicates multiplication of the two listed TCR features, each of which are individually described above
TRBcdr3_p16_AF2_by_TRBcdr3_p17_AF1	_by_ indicates multiplication of the two listed TCR features, each of which are individually described above
TRBcdr3_p16_AF2_by_TRBcdr3_p17_AF2	_by_ indicates multiplication of the two listed TCR features, each of which are individually described above
TRBcdr3_p16_AF2_by_TRBcdr3_p17_AF3	_by_ indicates multiplication of the two listed TCR features, each of which are individually described above
TRBcdr3_p16_AF2_by_TRBcdr3_p17_AF4	_by_ indicates multiplication of the two listed TCR features, each of which are individually described above
TRBcdr3_p16_AF2_by_TRBcdr3_p17_AF5	_by_ indicates multiplication of the two listed TCR features, each of which are individually described above
TRBcdr3_p16_AF3_by_TRBcdr3_p17_AF1	_by_ indicates multiplication of the two listed TCR features, each of which are individually described above
TRBcdr3_p16_AF3_by_TRBcdr3_p17_AF2	_by_ indicates multiplication of the two listed TCR features, each of which are individually described above
TRBcdr3_p16_AF3_by_TRBcdr3_p17_AF3	_by_ indicates multiplication of the two listed TCR features, each of which are individually described above
TRBcdr3_p16_AF3_by_TRBcdr3_p17_AF4	_by_ indicates multiplication of the two listed TCR features, each of which are individually described above
TRBcdr3_p16_AF3_by_TRBcdr3_p17_AF5	_by_ indicates multiplication of the two listed TCR features, each of which are individually described above
TRBcdr3_p16_AF4_by_TRBcdr3_p17_AF1	_by_ indicates multiplication of the two listed TCR features, each of which are individually described above
TRBcdr3_p16_AF4_by_TRBcdr3_p17_AF2	_by_ indicates multiplication of the two listed TCR features, each of which are individually described above
TRBcdr3_p16_AF4_by_TRBcdr3_p17_AF3	_by_ indicates multiplication of the two listed TCR features, each of which are individually described above
TRBcdr3_p16_AF4_by_TRBcdr3_p17_AF4	_by_ indicates multiplication of the two listed TCR features, each of which are individually described above
TRBcdr3_p16_AF4_by_TRBcdr3_p17_AF5	_by_ indicates multiplication of the two listed TCR features, each of which are individually described above
TRBcdr3_p16_AF5_by_TRBcdr3_p17_AF1	_by_ indicates multiplication of the two listed TCR features, each of which are individually described above
TRBcdr3_p16_AF5_by_TRBcdr3_p17_AF2	_by_ indicates multiplication of the two listed TCR features, each of which are individually described above
TRBcdr3_p16_AF5_by_TRBcdr3_p17_AF3	_by_ indicates multiplication of the two listed TCR features, each of which are individually described above
TRBcdr3_p16_AF5_by_TRBcdr3_p17_AF4	_by_ indicates multiplication of the two listed TCR features, each of which are individually described above
TRBcdr3_p16_AF5_by_TRBcdr3_p17_AF5	_by_ indicates multiplication of the two listed TCR features, each of which are individually described above
TRBcdr3_p17_AF1_by_TRBcdr3_p18_AF1	_by_ indicates multiplication of the two listed TCR features, each of which are individually described above
TRBcdr3_p17_AF1_by_TRBcdr3_p18_AF2	_by_ indicates multiplication of the two listed TCR features, each of which are individually described above
TRBcdr3_p17_AF1_by_TRBcdr3_p18_AF3	_by_ indicates multiplication of the two listed TCR features, each of which are individually described above
TRBcdr3_p17_AF1_by_TRBcdr3_p18_AF4	_by_ indicates multiplication of the two listed TCR features, each of which are individually described above
TRBcdr3_p17_AF1_by_TRBcdr3_p18_AF5	_by_ indicates multiplication of the two listed TCR features, each of which are individually described above
TRBcdr3_p17_AF2_by_TRBcdr3_p18_AF1	_by_ indicates multiplication of the two listed TCR features, each of which are individually described above
TRBcdr3_p17_AF2_by_TRBcdr3_p18_AF2	_by_ indicates multiplication of the two listed TCR features, each of which are individually described above
TRBcdr3_p17_AF2_by_TRBcdr3_p18_AF3	_by_ indicates multiplication of the two listed TCR features, each of which are individually described above
TRBcdr3_p17_AF2_by_TRBcdr3_p18_AF4	_by_ indicates multiplication of the two listed TCR features, each of which are individually described above
TRBcdr3_p17_AF2_by_TRBcdr3_p18_AF5	_by_ indicates multiplication of the two listed TCR features, each of which are individually described above
TRBcdr3_p17_AF3_by_TRBcdr3_p18_AF1	_by_ indicates multiplication of the two listed TCR features, each of which are individually described above
TRBcdr3_p17_AF3_by_TRBcdr3_p18_AF2	_by_ indicates multiplication of the two listed TCR features, each of which are individually described above
TRBcdr3_p17_AF3_by_TRBcdr3_p18_AF3	_by_ indicates multiplication of the two listed TCR features, each of which are individually described above
TRBcdr3_p17_AF3_by_TRBcdr3_p18_AF4	_by_ indicates multiplication of the two listed TCR features, each of which are individually described above
TRBcdr3_p17_AF3_by_TRBcdr3_p18_AF5	_by_ indicates multiplication of the two listed TCR features, each of which are individually described above
TRBcdr3_p17_AF4_by_TRBcdr3_p18_AF1	_by_ indicates multiplication of the two listed TCR features, each of which are individually described above
TRBcdr3_p17_AF4_by_TRBcdr3_p18_AF2	_by_ indicates multiplication of the two listed TCR features, each of which are individually described above
TRBcdr3_p17_AF4_by_TRBcdr3_p18_AF3	_by_ indicates multiplication of the two listed TCR features, each of which are individually described above
TRBcdr3_p17_AF4_by_TRBcdr3_p18_AF4	_by_ indicates multiplication of the two listed TCR features, each of which are individually described above
TRBcdr3_p17_AF4_by_TRBcdr3_p18_AF5	_by_ indicates multiplication of the two listed TCR features, each of which are individually described above
TRBcdr3_p17_AF5_by_TRBcdr3_p18_AF1	_by_ indicates multiplication of the two listed TCR features, each of which are individually described above
TRBcdr3_p17_AF5_by_TRBcdr3_p18_AF2	_by_ indicates multiplication of the two listed TCR features, each of which are individually described above
TRBcdr3_p17_AF5_by_TRBcdr3_p18_AF3	_by_ indicates multiplication of the two listed TCR features, each of which are individually described above
TRBcdr3_p17_AF5_by_TRBcdr3_p18_AF4	_by_ indicates multiplication of the two listed TCR features, each of which are individually described above
TRBcdr3_p17_AF5_by_TRBcdr3_p18_AF5	_by_ indicates multiplication of the two listed TCR features, each of which are individually described above

### Sheet: ST5
Supplementary Table 5. Expression correlates for the first four Canonical Variates (CVs) of the rCCA solution
T cell subset	molecule type	molecule name	R with rCCA CV1	R with rCCA CV2	R with rCCA CV3	R with rCCA CV4
all T cells	protein	AB_CD80	0.0169515	0.0290276	-0.011252	-0.00175351
all T cells	protein	AB_CD86	-0.0355015	0.0751143	-0.0680678	0.113318
all T cells	protein	AB_CD274_B7_H1_PD_L1	-0.0026003	-0.028161	-0.00754381	0.0440834
all T cells	protein	AB_CD273_B7_DC_PD_L2	-0.00888903	-0.0498024	-0.13141	0.0941952
all T cells	protein	AB_CD275_B7_H2_ICOSL	0.0452669	-0.0213886	-0.122666	0.0797243
all T cells	protein	AB_humanCD11b	0.0302667	0.00759398	0.100592	-0.0812446
all T cells	protein	AB_CD252_OX40L	0.007662	-0.00159578	0.0107964	-0.0109604
all T cells	protein	AB_CD137L_4_1BBLigand	0.0115463	0.0056006	0.0103404	-0.00890759
all T cells	protein	AB_CD155_PVR	0.0090241	0.0194583	0.0543972	-0.000382002
all T cells	protein	AB_CD112_Nectin_2	0.00336605	0.00897443	0.0199087	-0.0104923
all T cells	protein	AB_CD47	0.11468	-0.27092	0.191402	-0.120006
all T cells	protein	AB_CD70	-0.0411986	0.0486579	-0.0653378	0.0184163
all T cells	protein	AB_CD30	0.0590819	-0.0284851	-0.0627619	0.0169133
all T cells	protein	AB_CD40	0.0120112	-0.00448742	0.0421522	-0.0384134
all T cells	protein	AB_CD154	0.0506688	-0.0727192	0.0422796	-0.001081
all T cells	protein	AB_CD52	0.208437	-0.275161	0.0142522	0.0223536
all T cells	protein	AB_CD3	0.108336	-0.167386	0.307523	-0.209332
all T cells	protein	AB_CD8	-0.218517	0.765875	0.00948486	0.0425552
all T cells	protein	AB_CD56_NCAM	-0.188284	0.0647822	-0.0644095	-0.0264733
all T cells	protein	AB_CD19	-0.000836705	0.00296121	0.000385452	0.0156979
all T cells	protein	AB_CD33	-0.00202618	0.00314411	-0.016651	-0.00940833
all T cells	protein	AB_CD11c	-0.0270593	0.0594918	-0.0526979	-0.0151549
all T cells	protein	AB_CD34	0.00428485	0.00899174	0.0182369	-0.0153261
all T cells	protein	AB_CD269_BCMA	0.0134551	0.0132356	0.0404772	-0.0142554
all T cells	protein	AB_HLA_A_B_C	-0.0115723	0.00501452	-0.250926	0.163445
all T cells	protein	AB_CD90_Thy1	-0.00837764	-0.0171489	0.0580881	-0.0407225
all T cells	protein	AB_CD117_c_kit	-0.0806343	-0.0214697	0.00785786	-0.00551528
all T cells	protein	AB_CD10	0.00438011	-0.0166406	-0.0550482	0.0483125
all T cells	protein	AB_CD45RA	0.0271769	0.301983	0.478405	-0.397182
all T cells	protein	AB_CD123	-0.00233967	0.00757545	-0.0235128	0.0180649
all T cells	protein	AB_CD7	0.0698176	0.0151396	0.37899	-0.309577
all T cells	protein	AB_mouseCD49f	0.0967061	-0.225532	-0.191746	0.150239
all T cells	protein	AB_CD194_CCR4	0.168675	-0.195753	-0.500534	0.139721
all T cells	protein	AB_CD4	0.259468	-0.746115	-0.00565721	-0.0175798
all T cells	protein	AB_humanCD44	-0.0553084	-0.0450016	-0.23752	0.181758
all T cells	protein	AB_CD14	0.0101523	0.00420815	0.031338	-0.0247931
all T cells	protein	AB_CD16	-0.0164922	0.0258271	-0.0329002	-0.0329683
all T cells	protein	AB_CD25	0.0574082	-0.174418	-0.304756	-0.128411
all T cells	protein	AB_CD45RO	-0.0127898	-0.234596	-0.500824	0.37891
all T cells	protein	AB_CD279_PD_1	-0.0835475	0.0188522	-0.321137	0.322183
all T cells	protein	AB_TIGIT_VSTM3	0.0254401	0.117471	-0.372728	0.0157786
all T cells	protein	AB_IgG1isotypctrl	0.00836006	0.00633828	0.0214293	-0.011146
all T cells	protein	AB_IgG2aisotypectrl	0.0108637	0.0146923	0.00730749	-0.0108822
all T cells	protein	AB_IgG2bisotypectrl_mouse	0.0034457	0.00326797	-0.000257189	0.00464017
all T cells	protein	AB_IgG2bisotypectrl_rat	0.0111058	0.00232051	0.00905982	-0.00837182
all T cells	protein	AB_CD20	-0.014602	0.0222031	-0.0172293	0.0200852
all T cells	protein	AB_CD335_NKp46	0.0154677	0.0336014	0.00864675	-0.0595453
all T cells	protein	AB_CD294_CRTH2	0.0310192	-0.00055566	0.00672737	-0.0083596
all T cells	protein	AB_CD326_Ep_CAM	0.0320102	-0.00132205	-0.0233255	-0.00344621
all T cells	protein	AB_CD31	-0.0910671	0.419686	0.196593	-0.162138
all T cells	protein	AB_Podoplanin	0.0375945	-0.00936395	-0.0213338	0.00468271
all T cells	protein	AB_CD146	-0.0940709	-0.0582749	-0.150378	0.016013
all T cells	protein	AB_CD324_E_Cadherin	0.0216773	-0.00976878	0.0259281	-0.0120422
all T cells	protein	AB_IgM	0.0213405	-0.00602287	0.0441769	-0.0288479
all T cells	protein	AB_CD5	0.256024	-0.336577	0.0245371	0.0179067
all T cells	protein	AB_gdTCR	0.0297223	0.00225772	0.0573587	-0.0364843
all T cells	protein	AB_CD183_CXCR3	-0.102316	0.185969	-0.0101153	0.110841
all T cells	protein	AB_CD195_CCR5	-0.419058	0.116486	-0.187451	0.171564
all T cells	protein	AB_CD32	-0.0263798	0.0426725	-0.00741103	0.0115428
all T cells	protein	AB_CD196_CCR6	-0.11962	-0.114539	-0.106547	0.0582072
all T cells	protein	AB_CD185_CXCR5	0.0174744	-0.045846	-0.00345104	0.00985871
all T cells	protein	AB_CD103	-0.0251084	0.0796142	-0.0667104	0.0239239
all T cells	protein	AB_CD69	-0.17621	-0.00589021	-0.0269801	-0.00710435
all T cells	protein	AB_CD62L	0.216888	-0.0475193	0.165557	-0.173698
all T cells	protein	AB_CD197_CCR7	0.121978	-0.0348191	0.334585	-0.237384
all T cells	protein	AB_CD161	-0.434672	-0.226287	-0.0943521	0.136432
all T cells	protein	AB_CD152_CTLA_4	0.0010762	-0.00798638	-0.0726539	0.0179105
all T cells	protein	AB_CD223_LAG_3	0.0051848	0.0076754	-0.0279044	0.0464735
all T cells	protein	AB_KLRG1_MAFA	-0.390274	0.247312	-0.168798	0.163868
all T cells	protein	AB_CD27	0.138442	-0.0837872	0.294175	-0.281293
all T cells	protein	AB_CD107a_LAMP_1	0.00337538	-0.0304382	-0.126115	0.105402
all T cells	protein	AB_CD95_Fas	-0.0426313	-0.16284	-0.655301	0.358195
all T cells	protein	AB_HLA_DR	0.0194931	0.127994	-0.269299	0.159505
all T cells	protein	AB_CD1c	0.00459519	-0.00657881	-0.0200456	0.00368803
all T cells	protein	AB_CD64	-0.00366389	0.00763167	-0.0217578	0.00112814
all T cells	protein	AB_CD141_Thrombomodulin	-0.00425252	0.0273195	0.0159012	-0.0180131
all T cells	protein	AB_CD1d	0.00496895	-0.000769474	0.00444599	-0.00323133
all T cells	protein	AB_CD314_NKG2D	-0.142212	0.587701	-0.0390529	0.0309425
all T cells	protein	AB_CD66b	0.0132565	0.0180271	0.0152262	-0.00026416
all T cells	protein	AB_CD35	-0.0493562	-0.0386606	0.044556	-0.00900918
all T cells	protein	AB_CD57Recombinant	0.0160127	0.119065	0.016225	0.00426152
all T cells	protein	AB_CD366_Tim_3	-0.0105372	0.0786234	0.0284348	-0.00467225
all T cells	protein	AB_CD272_BTLA	0.0819618	-0.0201467	0.061309	-0.0175038
all T cells	protein	AB_CD278_ICOS	0.160491	-0.173147	-0.275014	0.18989
all T cells	protein	AB_CD58_LFA_3	-0.0845226	-0.0452816	-0.482983	0.283601
all T cells	protein	AB_CD96_TACTILE	-0.129588	0.0736362	-0.178635	0.196625
all T cells	protein	AB_CD39	0.0432466	-0.0165348	-0.37525	-0.016397
all T cells	protein	AB_CD178_Fas_L	0.0079479	0.00484467	0.00570289	-0.000680622
all T cells	protein	AB_CX3CR1	0.00338056	0.1168	-0.0321126	0.028948
all T cells	protein	AB_CD24	0.026128	-0.0056949	-0.0132287	0.00204977
all T cells	protein	AB_CD21	0.0135063	0.0518794	0.111166	-0.0663499
all T cells	protein	AB_CD11a	-0.122351	0.0778039	-0.310831	0.283461
all T cells	protein	AB_IgA	0.0177514	0.0156576	0.0455731	-0.0424922
all T cells	protein	AB_CD79b_Ig_beta	0.0206512	0.00880044	0.0463816	-0.0346949
all T cells	protein	AB_CD66a_c_e	-0.00711106	-0.00147414	-0.0188987	0.0078589
all T cells	protein	AB_CD244_2B4	-0.257371	0.310732	-0.214999	0.0969582
all T cells	protein	AB_CD235ab	-0.0175643	-0.00060992	-0.004633	0.015221
all T cells	protein	AB_CD206_MMR	0.0163157	0.0105093	0.0163603	-0.0264966
all T cells	protein	AB_CD169_Sialoadhesin_Siglec_1	0.0231591	-0.00209662	0.0272954	-0.0204975
all T cells	protein	AB_CD370_CLEC9A_DNGR1	0.0187392	0.00382885	0.0200261	-0.0210982
all T cells	protein	AB_XCR1	0.0251677	0.00555412	0.0196748	-0.0177865
all T cells	protein	AB_Integrin_b7	-0.132647	0.100628	0.171641	-0.0584759
all T cells	protein	AB_CD268_BAFF_R	0.00708773	-0.0022978	0.00573614	-0.0217167
all T cells	protein	AB_CD54	-0.208054	0.114543	-0.279998	0.124473
all T cells	protein	AB_CD62P_P_Selectin	-0.011713	0.0304239	0.0119191	0.00837487
all T cells	protein	AB_abTCR	0.140833	-0.160783	0.282956	-0.231228
all T cells	protein	AB_CD106	0.0120859	0.0176135	-0.0030076	0.00667431
all T cells	protein	AB_CD122_IL_2RB	-0.0647809	0.144005	-0.138717	0.0343356
all T cells	protein	AB_CD267_TACI	0.0202784	0.0249644	0.0317021	-0.034529
all T cells	protein	AB_FcERIa	0.00751114	0.00379677	0.00381133	-0.00425604
all T cells	protein	AB_CD41	-0.0812772	0.077518	-0.0506874	0.0814204
all T cells	protein	AB_CD137_4_1BB	0.0402131	-0.00452189	-0.112613	-0.00861884
all T cells	protein	AB_CD254_TRANCE_RANKL	0.0350524	-0.0312655	-0.0230332	0.0155099
all T cells	protein	AB_CD163	0.016537	-0.0049664	0.0211552	-0.0152047
all T cells	protein	AB_CD83	0.0190195	-0.0098533	0.014198	-0.00425124
all T cells	protein	AB_CD357_GITR	-0.0126034	-0.0536721	-0.092649	0.0171952
all T cells	protein	AB_CD309_VEGFR2	0.0153351	-0.00407894	-0.00908129	-0.00849602
all T cells	protein	AB_CD124	0.0521411	-0.0315688	0.0304909	-0.0209648
all T cells	protein	AB_CD184_CXCR4	0.0308537	0.0095816	0.0891882	-0.0736711
all T cells	protein	AB_CD2	-0.149157	-0.0493149	-0.203497	0.305471
all T cells	protein	AB_CD226_DNAM_1	-0.0170572	-0.0557555	-0.24327	0.407036
all T cells	protein	AB_CD29	-0.00252015	-0.0465367	-0.279094	0.301988
all T cells	protein	AB_CD303_BDCA_2	0.0427907	-0.00294241	0.0360678	-0.0288583
all T cells	protein	AB_CD49b	0.0450214	0.0232396	-0.142756	0.174925
all T cells	protein	AB_CD81_TAPA_1	-0.0508345	0.0812904	0.110093	-0.0624983
all T cells	protein	AB_CD98	-0.00986821	0.0155861	-0.0591721	0.035216
all T cells	protein	AB_IgGFc	0.0269238	-0.00206	0.0730575	-0.0535138
all T cells	protein	AB_IgD	0.00162466	-0.00358521	0.0042144	-0.000873992
all T cells	protein	AB_CD18	-0.139595	0.0877671	-0.311017	0.309491
all T cells	protein	AB_CD28	0.0477288	-0.438644	-0.161694	0.119648
all T cells	protein	AB_TSLPR_TSLP_R	0.0238376	-0.00584112	-0.0177452	0.0139903
all T cells	protein	AB_CD38	0.0315051	0.031838	0.0701436	0.0192966
all T cells	protein	AB_CD127_IL_7Ra	-0.0759635	-0.178654	0.204698	0.0657433
all T cells	protein	AB_CD45	0.0548574	-0.0473899	0.0308241	0.00728052
all T cells	protein	AB_CD15_SSEA_1	0.00286765	-0.00917468	0.0362785	-0.0182806
all T cells	protein	AB_CD22	0.00336937	-0.00591554	-0.00792735	0.00972436
all T cells	protein	AB_CD71	0.0494407	-0.0264297	-0.320436	0.191031
all T cells	protein	AB_B7_H4	0.0233137	0.0124907	0.0325913	-0.0346526
all T cells	protein	AB_CD26	-0.281364	-0.213339	0.185622	0.0545347
all T cells	protein	AB_CD193_CCR3	0.00845764	-0.000825725	-0.0173043	0.00993095
all T cells	protein	AB_CD204	0.0261038	0.00192555	0.0220508	-0.0269649
all T cells	protein	AB_CD144_VE_Cadherin	0.0253279	-0.0122456	-0.015685	0.0183408
all T cells	protein	AB_CD1a	0.0211952	0.00249389	6.31454e-05	-0.0088511
all T cells	protein	AB_CD304_Neuropilin_1	0.0158884	0.00766925	0.00258391	-0.00606886
all T cells	protein	AB_CD36	-0.0338637	0.0335775	-0.0267246	0.0260163
all T cells	protein	AB_CD158_KIR2DL1_S1_S3_S5	-0.00915585	0.0261837	-0.0358457	-0.0292082
all T cells	protein	AB_CD207	0.0190782	0.00549867	0.0348728	-0.0229325
all T cells	protein	AB_CD49d	-0.203851	0.122844	-0.0915695	0.290278
all T cells	protein	AB_CD73	-0.117922	0.349262	0.164209	-0.116402
all T cells	protein	AB_TCR_Va7_2	-0.30878	0.0304172	0.0027332	0.00139046
all T cells	protein	AB_TCR_Vd2	-0.0125249	0.00674784	-0.00558807	-0.00122705
all T cells	protein	AB_TCR_Vg9	0.0146631	0.10356	0.0710048	-0.0794543
all T cells	protein	AB_TCR_Va24_Ja18	0.00624141	-0.0328281	-0.0408666	0.0136702
all T cells	protein	AB_CD305_LAIR1	-0.0664009	0.166698	0.239407	-0.146746
all T cells	protein	AB_LOX_1	0.00643632	0.00925873	0.035065	-0.0262896
all T cells	protein	AB_CD158b_KIR2DL2_L3_NKAT2	0.00947265	0.0531194	-0.0525928	-0.0556548
all T cells	protein	AB_CD133	0.016432	0.00581184	0.0156453	-0.0169449
all T cells	protein	AB_CD209_DC_SIGN	0.0186231	0.00728635	0.0115584	-0.00974505
all T cells	protein	AB_CD158e1_KIR3DL1_NKB1	0.000140613	0.0264667	-0.0424087	-0.023007
all T cells	protein	AB_CD158f_KIR2DL5	0.0264728	0.0363068	0.0552409	-0.0608158
all T cells	protein	AB_CD337_NKp30	-0.0240553	0.0424752	0.0232354	-0.0627984
all T cells	protein	AB_CD336_NKp44	0.0409018	0.0179518	0.025574	-0.0430877
all T cells	protein	AB_CD307d_FcRL4	0.0216527	0.0320093	0.0198497	-0.0316863
all T cells	protein	AB_CD307e_FcRL5	0.0169222	0.00944467	0.016151	-0.0189582
all T cells	protein	AB_CD319_CRACC	-0.0947094	0.150363	-0.0640553	0.0507091
all T cells	protein	AB_CD138_Syndecan_1	0.0548669	-0.00550639	0.101839	-0.0729064
all T cells	protein	AB_CD99	-0.0180343	-0.0874591	-0.385601	0.348504
all T cells	protein	AB_CLEC12A	-0.0306265	0.0205862	-0.0179667	0.0222288
all T cells	protein	AB_TauPhospho_Thr181	0.0320808	-0.0125635	0.0288301	-0.0232895
all T cells	protein	AB_CD257_BAFF_BLYS	0.0249092	-0.0394873	-0.00074911	0.0113207
all T cells	protein	AB_CD94	-0.147649	0.253133	-0.107891	0.0725847
all T cells	protein	AB_CD150_SLAM	-0.166979	-0.135862	-0.22419	0.21978
all T cells	protein	AB_Iglightchaink	0.0184625	-0.00573088	0.0373369	-0.0378883
all T cells	protein	AB_humanMac_2_Galectin_3	0.0381732	0.0294487	0.0725818	-0.0682924
all T cells	protein	AB_CD85j_ILT2	-0.0105165	0.0573609	-0.0366672	0.018101
all T cells	protein	AB_CD23	0.0148046	-0.00206397	0.0233242	-0.0151059
all T cells	protein	AB_Iglightchainl	0.0104498	-0.00133968	0.0363048	-0.0265145
all T cells	protein	AB_HLA_A2	0.00961518	-0.00456908	-0.0116258	0.00475014
all T cells	protein	AB_GARP_LRRC32	0.00347095	0.0427492	-0.0118629	-0.0357842
all T cells	protein	AB_CD328_Siglec_7	-0.0646428	0.00802767	-0.00969175	-0.0273465
all T cells	protein	AB_TCR_Vb13_1	0.0290209	-0.00158719	-0.0485016	0.0302115
all T cells	protein	AB_CD82	0.171351	-0.217981	-0.302716	0.26005
all T cells	protein	AB_CD101_BB27	-0.0304849	0.18556	0.00496286	-0.0469029
all T cells	protein	AB_CD360_IL_21R	0.0381458	0.167565	0.199632	-0.193726
all T cells	protein	AB_CD88_C5aR	0.00367847	0.0283331	-0.0356806	0.0232963
all T cells	protein	AB_HLA_F	0.00152102	0.00212465	0.0111385	-0.0109123
all T cells	protein	AB_NLRP2	0.0393411	-0.0220311	0.0710101	-0.0599413
all T cells	protein	AB_Podocalyxin	0.0194939	-0.00945039	0.0168195	-0.0143108
all T cells	protein	AB_CD224	-0.0362742	-0.197663	-0.370983	0.237915
all T cells	protein	AB_c_Met	0.0247627	0.00797689	0.0208113	-0.0239295
all T cells	protein	AB_CD258_LIGHT	-0.00302182	0.0130787	-0.0145011	0.0110564
all T cells	mRNA	AB_DR3_TRAMP	0.0246498	-0.0401088	0.00764976	0.00578661
all T cells	mRNA	CCL5	-0.386701	0.458051	-0.19378	0.288664
all T cells	mRNA	FOS	-0.065124	-0.0508044	-0.0164096	-0.0247481
all T cells	mRNA	S100A4	-0.165226	0.00512846	-0.533906	0.342955
all T cells	mRNA	NKG7	-0.354865	0.455381	-0.200803	0.23244
all T cells	mRNA	MTRNR2L12	-0.038101	0.065114	-0.0252517	-0.0326229
all T cells	mRNA	GNLY	-0.134597	0.273736	-0.109363	0.154954
all T cells	mRNA	IL7R	-0.0895514	-0.159069	0.148835	0.138356
all T cells	mRNA	GZMK	-0.450355	0.294769	-0.134559	0.232116
all T cells	mRNA	IL32	-0.146603	0.0995054	-0.441077	0.250093
all T cells	mRNA	CST7	-0.30982	0.372378	-0.340707	0.247569
all T cells	mRNA	JUN	-0.0577478	0.0116567	-0.0363866	-0.0170473
all T cells	mRNA	H1-4	0.0194337	0.050934	-0.104507	0.146642
all T cells	mRNA	GZMA	-0.393104	0.377763	-0.22151	0.323159
all T cells	mRNA	GZMH	-0.0995487	0.381704	-0.16274	0.236317
all T cells	mRNA	TNFAIP3	-0.154225	0.0226068	-0.0956118	0.152549
all T cells	mRNA	KLRB1	-0.454321	-0.270637	-0.127587	0.181852
all T cells	mRNA	CMYA5	-0.00208488	-0.00192409	-0.00205938	0.00684388
all T cells	mRNA	ZFP36	-0.114353	-0.0172423	-0.158797	-0.00114794
all T cells	mRNA	LDHAL6A	-0.000538113	0.00796324	0.00381866	-0.00741649
all T cells	mRNA	S100B	-0.07466	0.314039	0.133334	-0.084599
all T cells	mRNA	TTC9B	-0.00108186	-0.00415979	0.00303554	-0.0010664
all T cells	mRNA	TSC22D3	-0.0107205	0.0569979	-0.169042	0.0619324
all T cells	mRNA	KLF6	-0.0216553	-0.0780345	-0.27048	0.191677
all T cells	mRNA	ANXA1	-0.0417427	0.00218093	-0.217336	0.4293
all T cells	mRNA	CD69	-0.0213879	-0.122199	-0.0218774	0.0320185
all T cells	mRNA	AMH	0.00363287	0.00159323	-0.00149087	0.00428364
all T cells	mRNA	CD74	-0.0916233	0.131275	-0.333176	0.175475
all T cells	mRNA	H2AB1	-0.0103725	0.0071686	-0.000792816	-0.000516751
all T cells	mRNA	CD8B	-0.124917	0.770011	0.0549303	0.0287762
all T cells	mRNA	NANOS1	-0.00243804	0.00256361	-0.000980165	0.00421874
all T cells	mRNA	ZMAT4	0.000568535	6.11408e-05	-0.00630969	-0.00577706
all T cells	mRNA	AC233723.1	0.0045042	0.00612046	0.0148879	-0.00477823
all T cells	mRNA	ERICH5	0.0061295	-0.0102279	-0.00641441	0.00220178
all T cells	mRNA	SIX5	0.00638675	0.00212077	-0.00397464	0.000297597
all T cells	mRNA	CD8A	-0.218685	0.749996	-0.0211753	0.0915524
all T cells	mRNA	SLC22A18AS	-0.00398373	-0.00111257	-0.00239943	0.000819818
all T cells	mRNA	NFKBIA	-0.109843	-0.0932528	-0.0211392	0.01095
all T cells	mRNA	SELL	0.307419	-0.0396929	0.206083	-0.216811
all T cells	mRNA	FGFBP2	-0.0355978	0.30813	-0.110639	0.195067
all T cells	mRNA	DENND2B	0.00215525	0.00489216	-0.0110617	-0.00404644
all T cells	mRNA	WFIKKN2	NA	NA	NA	NA
all T cells	mRNA	PRSS57	-0.00890038	0.0126326	-0.0241695	-0.0177357
all T cells	mRNA	NECTIN2	-0.000307679	0.00451594	0.00103558	-0.00228966
all T cells	mRNA	CTSW	-0.29058	0.491118	-0.0355725	0.0619053
all T cells	mRNA	SH3BGRL3	-0.0984365	0.103277	-0.449827	0.337326
all T cells	mRNA	H1-3	0.0400015	0.0425418	-0.0430407	0.130053
all T cells	mRNA	PPP1R15A	-0.0918261	0.00762518	-0.137004	0.0623901
all T cells	mRNA	NID1	0.00203711	-0.000515509	-0.00580756	0.0083035
all T cells	mRNA	SRGN	-0.156273	0.0666269	-0.364054	0.206185
all T cells	mRNA	ACTG2	0.00105729	-0.00253097	-0.0417709	-0.00770035
all T cells	mRNA	ZBED8	-0.0015137	0.00217998	-0.00265151	-0.00297688
all T cells	mRNA	HEPACAM2	0.000822341	-0.00174882	0.00234116	0.00114889
all T cells	mRNA	NYAP1	0.0019355	0.000233944	0.00449204	-0.00246052
all T cells	mRNA	PNLDC1	0.00342864	6.86847e-06	0.00491286	-0.00362467
all T cells	mRNA	KIR3DL1	-0.0273276	0.0693753	-0.138618	-0.101546
all T cells	mRNA	AC093227.2	-0.000690973	0.000386163	-0.00402759	-0.00233938
all T cells	mRNA	MME	0.00445639	-0.00785291	-0.012766	0.00669244
all T cells	mRNA	S100A6	-0.0817926	0.0450619	-0.330969	0.206454
all T cells	mRNA	PCDHGA10	0.00278284	-0.000540638	0.000843902	-0.000846542
all T cells	mRNA	NOSIP	0.10721	-0.0653476	0.281506	-0.0253586
all T cells	mRNA	CXXC4	-0.002602	0.0114849	-0.00928984	0.00156003
all T cells	mRNA	VIM	0.0670504	-0.0405692	-0.288251	0.166154
all T cells	mRNA	CXCR4	-0.124683	0.0443236	-0.0843573	-0.00858888
all T cells	mRNA	KCNK7	-0.0127452	0.0127699	-0.0198237	0.0229477
all T cells	mRNA	S100A10	-0.0266617	0.078243	-0.433345	0.244896
all T cells	mRNA	CHRNA1	-0.0082361	0.00954479	-0.0247436	0.017754
all T cells	mRNA	HSPA5	-0.123636	0.0685062	-0.165704	0.114504
all T cells	mRNA	SOWAHD	-0.000844559	-0.000490698	7.99234e-06	0.00194553
all T cells	mRNA	GZMB	-0.0663487	0.302237	-0.121317	0.167261
all T cells	mRNA	MT-ND2	-0.0867162	0.126628	-0.00409852	-0.142911
all T cells	mRNA	FSCN3	0.000903508	0.0041647	0.00062147	-0.000387626
all T cells	mRNA	CBX2	0.00261649	0.0125231	-0.00490976	0.0121453
all T cells	mRNA	DNAAF4	-1.57098e-05	-5.97779e-05	-0.0128901	-0.0172432
all T cells	mRNA	DMD	0.00517762	-0.00685374	-0.0177709	0.00427266
all T cells	mRNA	CEACAM5	0.000659047	-0.00306638	0.00221673	-9.49845e-05
all T cells	mRNA	NEBL	0.00151314	-0.000838108	-0.0152572	-0.00830186
all T cells	mRNA	ACTG1	-0.054459	0.0551724	-0.233158	0.193298
all T cells	mRNA	AK8	-0.00329281	0.000926013	-0.0023312	-0.00123585
all T cells	mRNA	TYROBP	-0.108138	0.023283	-0.128295	-0.13995
all T cells	mRNA	REPS2	-0.0049589	-0.00277516	0.00084873	0.00374725
all T cells	mRNA	HCAR3	-0.00223715	-0.00143699	-0.00096188	-0.000822051
all T cells	mRNA	HCST	-0.166684	0.302297	-0.100673	0.0833362
all T cells	mRNA	AHNAK	-0.0586532	0.0256848	-0.353001	0.293271
all T cells	mRNA	ZNF683	0.000895146	0.246686	-0.0284071	0.185745
all T cells	mRNA	AC009779.4	-0.00385518	0.00119887	-0.0061713	0.00377376
all T cells	mRNA	SGCA	-0.00509462	0.0164453	0.00593076	-0.00179323
all T cells	mRNA	HLA-DRB1	0.0212238	0.205354	-0.420555	0.15516
all T cells	mRNA	IFITM2	-0.0434518	0.0660222	-0.146267	0.108559
all T cells	mRNA	CRABP2	-0.00142017	0.00139275	-0.00826008	-0.000754889
all T cells	mRNA	IGKV1-17	-0.008113	-0.00053862	0.000826611	0.00804056
all T cells	mRNA	UPK3B	0.000805843	-0.000297111	0.000768722	-0.0048174
all T cells	mRNA	MT-ATP6	-0.0689114	0.1426	-0.0444352	-0.138906
all T cells	mRNA	NEUROG3	-0.000657968	0.00616942	0.00645675	-0.00580693
all T cells	mRNA	GRIK1	0.0010255	-2.59837e-05	0.0020071	-0.00486508
all T cells	mRNA	APOC1	-0.000179604	0.00236913	-0.00790829	0.00190593
all T cells	mRNA	TLCD2	-0.0144197	0.00191764	-0.0132637	0.00635712
all T cells	mRNA	AMOTL1	0.00369328	-0.00177355	-0.00936211	-0.00551387
all T cells	mRNA	IRF1	-0.101053	0.00388455	-0.117649	0.102424
all T cells	mRNA	MT-ND1	-0.0914451	0.118279	-0.0291633	-0.129637
all T cells	mRNA	TSNAX-DISC1	-0.00265931	0.00182611	-0.00294818	0.00127755
all T cells	mRNA	KIR2DL3	-0.0183321	0.0752158	-0.13976	-0.103634
all T cells	mRNA	MMP7	0.00142631	0.000372422	-0.00296999	-0.00114483
all T cells	mRNA	FITM1	-0.00240434	0.00126119	-0.00193476	-0.00152232
all T cells	mRNA	DNAH12	0.00204202	0.00271342	0.000989594	-0.000128197
all T cells	mRNA	TAGLN2	0.0567667	-0.00890697	-0.312331	0.185184
all T cells	mRNA	LGALS1	0.0208272	0.107372	-0.416357	0.232764
all T cells	mRNA	TRPC5	0.00109078	0.00149397	0.00352902	-0.000684847
all T cells	mRNA	CD99	-0.0375471	0.0625132	-0.408894	0.324206
all T cells	mRNA	ST20-MTHFS	0.00242282	-0.00046949	-0.00756538	0.00446638
all T cells	mRNA	JUNB	0.0224332	-0.0395452	-0.0277795	-0.0336649
all T cells	mRNA	MT-ND4	-0.067663	0.147062	0.0319385	-0.185207
all T cells	mRNA	NPIPB6	-0.00163425	0.00290194	-0.000827461	-0.000315116
all T cells	mRNA	IGLV3-9	-0.00559869	0.00569981	-0.0045751	0.0153301
all T cells	mRNA	GGT1	0.00130516	-9.50589e-05	0.00529652	-0.00183754
all T cells	mRNA	YBX2	-0.00241619	0.00280018	-0.00376577	-0.00539092
all T cells	mRNA	LCP1	-0.124065	0.0869964	-0.227816	0.259194
all T cells	mRNA	LDB2	-0.012387	0.0104016	-0.0177625	-0.0117188
all T cells	mRNA	MT-ND4L	-0.105238	0.162934	-0.00214079	-0.206854
all T cells	mRNA	IGKV1-9	-0.00573803	-0.00209738	0.00418867	-0.00488466
all T cells	mRNA	PTPRD	-0.00970076	-0.00342494	-0.00341821	0.00226958
all T cells	mRNA	TMPRSS5	-0.00463649	0.00210658	0.00257299	0.00106218
all T cells	mRNA	ASTL	-0.0039164	0.00903567	-0.00684574	0.00358887
all T cells	mRNA	A2M	-0.0194516	0.0108957	-0.00680551	0.0104903
all T cells	mRNA	NCR3	-0.373767	0.0972377	-0.146624	-0.0567686
all T cells	mRNA	CD7	-0.0566748	0.126715	0.199334	-0.18562
all T cells	mRNA	KRT1	0.0568906	0.00212411	-0.0308299	0.0246555
all T cells	mRNA	IGLV5-45	-0.00703809	0.00318607	-0.00238602	-0.00622264
all T cells	mRNA	B3GNT7	-0.0119653	0.0105575	-0.0218513	-0.0186872
all T cells	mRNA	TRIO	-0.00367255	0.00228429	-0.0257467	-0.0143936
all T cells	mRNA	AL138752.2	-0.00132681	0.00483903	-0.00912177	-0.000569254
all T cells	mRNA	FCGR3A	-0.045146	0.213848	-0.145771	0.0239986
all T cells	mRNA	CLIC1	-0.141599	0.0669972	-0.40938	0.279658
all T cells	mRNA	SLC16A14	0.00229975	-0.00466226	0.0029103	0.00157245
all T cells	mRNA	REXO5	-0.00216899	0.0212876	-0.0280369	0.0292064
all T cells	mRNA	WFIKKN1	-0.000717542	0.00358195	0.00296573	0.000269151
all T cells	mRNA	CCL4	-0.181529	0.283045	-0.160076	0.122778
all T cells	mRNA	IGKV2D-26	-0.0048875	0.00201523	0.000247524	-0.00246725
all T cells	mRNA	IGLV7-46	-0.00439546	-0.00251252	-0.00542971	0.00327745
all T cells	mRNA	XCL1	-0.077906	0.142448	-0.114175	-0.000674545
all T cells	mRNA	ITGB1	0.142536	-0.0383084	-0.365761	0.324092
all T cells	mRNA	B3GNT5	-0.00549564	0.00592373	-0.0054496	0.00779953
all T cells	mRNA	MT-ND5	-0.0997268	0.117422	-0.100294	-0.0922707
all T cells	mRNA	CFAP299	0.00241881	0.0117563	0.00859741	-0.00224019
all T cells	mRNA	NPIPA8	0.000117533	0.00525974	0.00161251	0.00640831
all T cells	mRNA	SLC6A20	-0.000968115	0.0047441	-0.00523355	0.005194
all T cells	mRNA	FYB1	0.19763	-0.0557204	-0.0308156	0.103953
all T cells	mRNA	LIN7A	0.00170479	0.000721691	-0.0197336	-0.00823631
all T cells	mRNA	KLRD1	-0.161818	0.360485	-0.160717	0.112372
all T cells	mRNA	SLITRK5	-0.00563928	-0.0057461	-0.000168591	0.00203883
all T cells	mRNA	MYO1B	-0.000698177	-0.000446394	0.010699	-0.0062752
all T cells	mRNA	ENPP1	-0.0118873	-0.00173633	-0.00272536	0.00172561
all T cells	mRNA	DDIT4	-0.0663698	-0.0670285	-0.0496419	0.0284541
all T cells	mRNA	GPR153	-0.00533962	0.0101978	-0.0116091	8.4093e-05
all T cells	mRNA	RUBCNL	0.00291579	0.00365355	-0.00455447	-0.00399462
all T cells	mRNA	SLC25A34	0.00013771	-0.000922468	0.00170439	0.00150769
all T cells	mRNA	PARM1	0.00302461	0.000295791	0.000534782	0.00130733
all T cells	mRNA	CCNO	-0.00299794	-0.000400308	-0.00296155	0.00669198
all T cells	mRNA	BMP1	-0.0219401	0.0298259	-0.0178377	0.0124787
all T cells	mRNA	MT-ND3	-0.0631963	0.11886	0.0457414	-0.213659
all T cells	mRNA	PAPSS2	-0.00231169	0.00321316	-0.00343438	0.000842818
all T cells	mRNA	PRF1	-0.291743	0.32685	-0.223113	0.193024
all T cells	mRNA	CDC42EP4	-0.000258824	-0.00119739	-0.0014268	0.00873401
all T cells	mRNA	SLC22A4	0.00127451	-0.000620744	-0.0159428	-0.00757747
all T cells	mRNA	EFCAB12	0.00155952	-0.000911259	-0.00597522	0.000608684
all T cells	mRNA	IER2	-0.0426679	-0.0106836	-0.104165	0.0029949
all T cells	mRNA	NLRP7	0.00370352	-0.00442467	0.000654391	-0.000775025
all T cells	mRNA	FOXP3	0.00788936	-0.0678212	-0.422703	-0.226983
all T cells	mRNA	ZBED3	-0.00183329	0.0142914	0.0110333	-0.00616339
all T cells	mRNA	IER5L	-0.0120515	0.0154512	-0.0104954	0.00604909
all T cells	mRNA	TMED6	0.00137691	0.000994373	-0.00436629	0.000469127
all T cells	mRNA	KLRC1	-0.138743	0.110563	-0.0107136	0.0557517
all T cells	mRNA	CECR2	0.00103277	-0.00282298	-0.00212728	0.00121593
all T cells	mRNA	BCO2	-0.000274758	-0.000546729	-0.0013841	0.00144606
all T cells	mRNA	KIFC3	0.00118665	0.00303107	-0.0290242	0.0182084
all T cells	mRNA	MYH9	-0.0255386	0.0179799	-0.140974	0.200858
all T cells	mRNA	ZBTB12	-0.00024316	-0.000467045	0.00519718	-0.00513596
all T cells	mRNA	BNC2	-0.0069246	0.0120572	-0.0340386	-0.0239308
all T cells	mRNA	KIAA1211L	-0.00125948	0.00727024	0.00111818	0.00769289
all T cells	mRNA	IGLC6	-0.00189063	-0.00147769	0.00255151	-0.000983201
all T cells	mRNA	CCL3	-0.0751428	0.0765566	-0.10864	-0.0373675
all T cells	mRNA	EMP3	-0.0201863	-0.00477678	-0.382232	0.271668
all T cells	mRNA	IDO1	-0.000565083	-7.82661e-05	-0.00124618	-0.00122586
all T cells	mRNA	KIR3DL2	-0.00583485	0.0343112	-0.143977	-0.103215
all T cells	mRNA	EDN1	-0.00123651	-0.00113192	0.00207982	-2.48133e-05
all T cells	mRNA	C7orf57	-0.00411038	0.00297303	0.00435489	-0.000154023
all T cells	mRNA	LHFPL2	-0.00241826	-6.11895e-05	0.000575808	0.00100579
all T cells	mRNA	TSPAN12	0.00463451	-0.000778807	-0.00370162	0.0017744
all T cells	mRNA	MYO5C	-6.48049e-06	-0.00925784	-0.0604649	-0.0284173
all T cells	mRNA	ZNF443	0.000902447	-0.000225422	-0.00136208	2.46259e-05
all T cells	mRNA	HOPX	-0.302268	0.195392	-0.172304	0.218869
all T cells	mRNA	TYMS	0.0217452	0.0746878	-0.0978826	0.166731
all T cells	mRNA	ANKRD7	-0.00196406	0.0129971	0.00870384	-0.00524513
all T cells	mRNA	MLYCD	-0.00275801	0.00165452	-0.00444363	0.00557367
all T cells	mRNA	PPP1R14C	0.00119916	0.00310018	-0.000554912	0.0050063
all T cells	mRNA	RTKN2	0.0618332	-0.0682868	-0.314692	-0.200779
all T cells	mRNA	PMCH	0.00303736	-0.00848573	-0.0893556	-0.041924
all T cells	mRNA	ZNF653	-0.00339281	0.00320645	-0.00434909	0.000469859
all T cells	mRNA	NPTXR	-0.000583681	0.00252332	0.00682317	-0.00336076
all T cells	mRNA	ZNF469	-0.00899323	0.00993886	0.000892429	0.001039
all T cells	mRNA	HTR2B	0.0157104	-0.00291122	-0.0348204	0.00787664
all T cells	mRNA	LTB	0.00121632	-0.231134	0.0163849	0.00199548
all T cells	mRNA	VSTM4	-0.0113343	0.00506859	-0.00505812	0.00914796
all T cells	mRNA	AC009879.3	0.00141174	0.00131994	-0.00571564	0.00362758
all T cells	mRNA	SIGLEC11	-0.000294233	0.00291341	-0.0041985	-0.00404365
all T cells	mRNA	CPE	0.00310059	-0.00169985	-0.0207523	-0.010235
all T cells	mRNA	CABYR	0.000759346	-0.00226676	-0.000273717	0.00387004
all T cells	mRNA	SHISA2	0.00191653	0.00617424	0.00475128	-0.00446448
all T cells	mRNA	MT-CO1	-0.0922894	0.188937	-0.140585	-0.0837107
all T cells	mRNA	HAP1	0.00193496	-0.00361995	-0.0229583	-0.0137707
all T cells	mRNA	LPO	0.00506779	0.000580648	-0.0110691	0.00224669
all T cells	mRNA	TPSD1	-0.00525042	0.00416129	-0.000306038	0.00394253
all T cells	mRNA	MT-CYB	-0.0913752	0.13425	-0.0380676	-0.188357
all T cells	mRNA	NHS	-0.00262804	0.00200197	0.00100885	-0.000617765
all T cells	mRNA	MT-CO3	-0.0937817	0.162335	-0.0313489	-0.15088
all T cells	mRNA	CCL23	-0.0113188	0.0185052	-0.0159794	0.00851415
all T cells	mRNA	IGHV1-45	-0.00321137	-0.00144337	-0.00270677	0.00246929
all T cells	mRNA	CRYBB1	-0.00410069	0.000254477	-0.00430407	0.0091355
all T cells	mRNA	SDS	0.00300034	0.000206124	0.00191917	-0.00161929
all T cells	mRNA	MYO10	0.00272628	0.00283326	0.0065779	-0.00336111
all T cells	mRNA	PEAK3	0.00535551	0.00360947	-0.0126352	-0.00512371
all T cells	mRNA	SLC1A3	0.00157799	0.00648366	-0.000450132	0.0006919
all T cells	mRNA	HPSE2	5.57248e-06	0.00719792	-0.0181644	0.00591578
all T cells	mRNA	DNM1	0.00156355	0.00380667	0.00360085	-0.00286474
all T cells	mRNA	OXCT2	0.00318709	0.00245724	-0.00219899	0.00568372
all T cells	mRNA	MMP15	-0.00207792	0.00197985	-0.00199662	0.00575073
all T cells	mRNA	BMPR1B	0.00340239	-0.00170089	-0.00914186	-0.00330105
all T cells	mRNA	ENOX1	0.00122433	-0.000619132	-0.00917534	-0.00300588
all T cells	mRNA	FHDC1	0.00263282	-0.000768618	-0.00340245	0.00461407
all T cells	mRNA	DAAM2	0.00095687	0.00228882	0.00273209	-0.00242126
all T cells	mRNA	CYP2C18	0.00444518	-0.000247155	-0.0054448	0.00242569
all T cells	mRNA	NECTIN1	-0.00373064	-0.000640582	-0.00581215	0.000471927
all T cells	mRNA	IGLV8-61	-0.00918983	0.00269597	0.000746692	-0.0023622
all T cells	mRNA	ITGA11	0.00165364	-0.000304785	0.00583313	-0.00220536
all T cells	mRNA	VNN1	0.000962397	0.00493651	0.00142667	-0.00109619
all T cells	mRNA	PHKA1	0.00285584	0.00791543	0.0024395	0.00159245
all T cells	mRNA	CORT	0.00139564	0.0106481	-0.00951794	0.0119119
all T cells	mRNA	MAPK8IP1	0.00278159	0.00262777	-0.00215942	0.003603
all T cells	mRNA	CDRT1	0.00429199	-0.0018176	-0.00565079	-0.00177497
all T cells	mRNA	KRT86	-0.011892	0.00138397	-0.0132113	-0.0057966
all T cells	mRNA	AP003071.5	0.00214124	-0.000154092	-0.00476093	-0.00371367
all T cells	mRNA	IFITM10	0.000861795	0.0019545	-0.00217923	-0.00103556
all T cells	mRNA	MT-CO2	-0.106636	0.203933	-0.0905671	-0.157633
all T cells	mRNA	CYP2S1	0.000639936	0.00308798	0.00102809	0.00498393
all T cells	mRNA	DNASE1L2	-0.00406524	0.00532036	-0.00646399	0.00123783
all T cells	mRNA	C17orf78	0.00195712	0.000636295	-0.00214562	-0.00140865
all T cells	mRNA	AC004706.3	-0.00292707	-0.000801842	-0.00118361	0.0009564
all T cells	mRNA	JAG2	0.0032435	0.00412042	-0.00432794	0.00385162
all T cells	mRNA	ANO5	-0.00299713	0.00247093	-0.00226399	-0.00517052
all T cells	mRNA	GTSF1L	0.000972118	0.0079586	-0.0193429	-0.0029839
all T cells	mRNA	RAB3C	0.000299809	-0.000338444	-0.000461633	0.00054235
all T cells	mRNA	ZFP92	-0.00464217	0.00244225	-0.00342924	0.00223151
all T cells	mRNA	ITGB8	-0.00135181	-0.00167624	-0.00508702	0.00132102
all T cells	mRNA	ABCA9	0.00410064	0.000689354	-0.00190382	-0.0030667
all T cells	mRNA	TMEM198	-0.00390894	0.00271293	2.08047e-05	-0.000543232
all T cells	mRNA	GAPDH	-0.0294767	-0.0214804	-0.320453	0.258298
all T cells	mRNA	FRMPD3	-0.00690038	0.0279156	-0.00580554	0.0185187
all T cells	mRNA	TCAP	-4.66394e-05	-0.000346716	0.00334338	-0.000771331
all T cells	mRNA	IGIP	0.00404811	-0.00137819	0.00474725	-0.0033828
all T cells	mRNA	KRT23	-0.0221694	-0.00630971	-0.00140976	0.00467241
all T cells	mRNA	CXorf65	-0.00412168	0.000943878	-0.00143639	0.0049258
all T cells	mRNA	MRGPRX2	-0.00506553	0.00719883	-0.00299519	0.00669629
all T cells	mRNA	OMG	-0.00653558	0.00632982	0.00254484	0.00712727
all T cells	mRNA	PTPRC	-0.033558	0.0847101	-0.115639	0.113471
all T cells	mRNA	EGFL8	-0.00310641	0.00797054	0.00727347	-0.00362421
all T cells	mRNA	RAB7B	0.00349649	-0.000772124	0.000654443	-0.0019156
all T cells	mRNA	RRM2	0.0163623	0.0730332	-0.0997664	0.17379
all T cells	mRNA	DDX5	0.0274735	0.0234397	-0.0696328	0.00672593
all T cells	mRNA	CFAP69	-0.0067248	0.0032528	0.00542467	1.64165e-05
all T cells	mRNA	KIAA1217	-0.0232212	-0.00622364	-0.00579075	0.0157136
all T cells	mRNA	C12orf57	0.0765525	-0.00446434	0.168883	-0.115066
all T cells	mRNA	IGLV4-60	-0.00104921	-0.00729336	0.00152447	0.00231054
all T cells	mRNA	EPOP	-0.000355216	0.00984562	-0.00181402	0.00577074
all T cells	mRNA	CCDC68	-0.000540044	1.01674e-06	-0.00463426	0.00412409
all T cells	mRNA	BRSK1	-0.0101051	0.00693126	0.000151918	0.000434861
all T cells	mRNA	C5	0.00398191	0.00199391	-0.00469342	0.00997489
all T cells	mRNA	RYR3	0.00035968	-0.000503065	-0.000940181	-0.00392261
all T cells	mRNA	PHOSPHO1	-0.00521873	0.00757905	-0.00468944	-0.00186004
all T cells	mRNA	PLEK	-0.219534	0.294995	-0.172154	0.174913
all T cells	mRNA	ZSWIM2	0.00342312	0.00159618	0.00053101	-0.00128513
all T cells	mRNA	SYT14	-0.00180175	-0.00326134	0.00136225	-0.00269424
all T cells	mRNA	ALAS2	-0.000388454	-0.000662974	-0.000186786	-0.000135235
all T cells	mRNA	IGHEP2	-0.00442537	-0.000494258	-0.0028469	0.0045205
all T cells	mRNA	MT2A	-0.0469028	0.149785	-0.207745	0.127647
all T cells	mRNA	CHURC1-FNTB	0.00542875	-0.0061456	-0.00879688	0.000958129
all T cells	mRNA	CFAP45	0.000502345	-0.00297993	-0.0123571	0.00614911
all T cells	mRNA	TMEM200B	-0.00010688	0.00139455	-0.00411956	-0.00273765
all T cells	mRNA	FOSL1	0.00122331	0.000439918	-0.00345778	0.00126367
all T cells	mRNA	GOLGA6A	0.000574044	0.00184704	0.00196683	-0.00168163
all T cells	mRNA	CCDC40	-0.00550239	0.00410323	2.48811e-05	0.00234065
all T cells	mRNA	IL13RA1	0.00227449	-0.00251796	0.00118473	0.00347836
all T cells	mRNA	DCAF4L1	0.000209012	0.00205808	-0.00143291	0.00264245
all T cells	mRNA	B4GALT6	-0.00919354	0.00739292	-0.0164106	-0.00641234
all T cells	mRNA	ZNF625	-0.000580487	-0.00301758	-0.000338836	-0.000139389
all T cells	mRNA	SPON2	-0.0612691	0.175536	-0.081023	0.10092
all T cells	mRNA	CNGA1	-0.00289091	0.00362436	0.000730251	-0.00499839
all T cells	mRNA	GFY	0.00139557	0.00208849	-0.00103562	-0.00029604
all T cells	mRNA	ANKRD33B	0.00161632	-0.00207668	-0.0204125	0.00486729
all T cells	mRNA	TCF7	0.192471	-0.0569904	0.330895	-0.121285
all T cells	mRNA	IGHV3-11	-0.00971909	-0.00192377	-0.000328628	0.0021106
all T cells	mRNA	MYL6	-0.0533094	0.0464292	-0.339377	0.24581
all T cells	mRNA	AC098650.1	0.00343921	-0.00245711	0.00341316	-0.000167881
all T cells	mRNA	STIMATE-MUSTN1	0.00358627	-0.00010164	-0.00271286	0.00415693
all T cells	mRNA	IGKV1D-43	-0.00234262	0.00263384	0.0041346	0.00337554
all T cells	mRNA	ARHGEF17	-0.00942392	-0.00236383	-0.000837511	0.00192431
all T cells	mRNA	TPPP3	0.00032326	0.0010843	-0.00303906	0.00147987
all T cells	mRNA	RAC2	-0.0150678	0.0523449	-0.22096	0.143054
all T cells	mRNA	IGHV1-24	-0.0089521	-0.00275918	0.00625568	0.0124066
all T cells	mRNA	DHRS9	0.00204589	-0.00126303	-0.003623	0.00335379
all T cells	mRNA	SLC4A1	0.0044868	-0.000983114	0.00460492	-0.0030154
all T cells	mRNA	C9orf131	0.00241814	0.00425268	0.00148915	-0.000879955
all T cells	mRNA	ARG1	0.000334421	-0.0128743	-0.0436093	-0.0329698
all T cells	mRNA	DUSP1	-0.107503	-0.00494942	-0.0808909	0.0106171
all T cells	mRNA	CCER2	-0.00138225	0.00147105	0.000607935	0.00362835
all T cells	mRNA	CHST13	3.1356e-05	0.00193916	0.00323325	0.00342863
all T cells	mRNA	ZG16	-0.00281053	0.000748725	-0.00475405	-0.00280981
all T cells	mRNA	GSTK1	0.126424	-0.12231	-0.21144	0.145891
all T cells	mRNA	FAM180B	0.000695699	-0.0018693	-0.0020742	0.00115494
all T cells	mRNA	CALM1	-0.116475	0.0483432	-0.319106	0.216118
all T cells	mRNA	RBM44	-0.00299025	0.000704174	-0.00911343	0.00335695
all T cells	mRNA	MINAR2	-0.00358485	0.00194654	0.00169354	0.00140969
all T cells	mRNA	KLRF1	-0.121291	0.105765	-0.181148	-0.0929185
all T cells	mRNA	HMGB1	0.0133153	0.0345505	-0.147415	0.174091
all T cells	mRNA	TLDC2	0.00346	0.00103369	-0.00511672	0.00122978
all T cells	mRNA	GABRG3	0.00104185	-0.00201414	-0.000894797	-0.00150999
all T cells	mRNA	UACA	0.00567504	-0.00608174	0.0148508	-0.010439
all T cells	mRNA	RGPD8	-0.000995517	0.00421116	-0.00714855	0.00395594
all T cells	mRNA	GYPB	-0.0106942	-0.00332652	0.000905092	0.00322891
all T cells	mRNA	AL133410.3	0.000371961	0.00214499	0.000968372	-0.00288634
all T cells	mRNA	PARD6G	-0.003506	0.0117334	-0.00842005	0.0119823
all T cells	mRNA	CFL1	-0.0546187	0.0707077	-0.286107	0.198446
all T cells	mRNA	HYAL1	0.000685967	5.60632e-05	0.000734266	0.00223804
all T cells	mRNA	TTC23L	-0.00101005	-0.00100913	0.00698304	-0.00322666
all T cells	mRNA	CCBE1	0.000654248	4.32047e-05	0.00273522	0.00231468
all T cells	mRNA	ZNF205	0.00124912	-0.00240485	-3.20038e-05	0.000681216
all T cells	mRNA	TPBG	-0.0329261	-0.00877535	-0.00422262	0.00752818
all T cells	mRNA	AKNAD1	0.00112941	-0.00176463	0.00362898	-0.00147427
all T cells	mRNA	RGS7	0.00291569	-0.00289651	0.000454443	-0.00276235
all T cells	mRNA	CNTF	0.00170964	0.000236931	-0.00404712	0.00208075
all T cells	mRNA	CXCL3	0.00450971	-0.00453373	0.00300046	0.00336485
all T cells	mRNA	GRIN3A	0.00791455	-0.00331352	0.00531569	-0.00548657
all T cells	mRNA	ASMT	-0.00115867	0.00996896	-0.0262519	0.0329248
all T cells	mRNA	ATP2A1	0.0019642	0.00697062	-0.0127411	0.00565597
all T cells	mRNA	STARD8	0.0034701	0.000296403	-0.0141172	0.00432498
all T cells	mRNA	WTIP	0.00269784	-0.00415059	-0.00324438	0.000961922
all T cells	mRNA	RHBDL2	0.00208814	-0.00036218	0.00194447	0.000494737
all T cells	mRNA	AC005324.4	0.00187065	0.00110947	-0.00304234	-0.00366222
all T cells	mRNA	LRP3	-0.000528885	-0.000476746	-0.00320956	-0.00244108
all T cells	mRNA	GSTM5	0.000992914	0.00397014	0.00456745	-0.00152112
all T cells	mRNA	PPP1R9A	-0.00549778	0.00984902	-0.00285	-0.00114941
all T cells	mRNA	IGHV3-16	-0.00141196	-0.00352895	0.00116449	-0.000706868
all T cells	mRNA	EPB42	0.00228283	0.000678279	0.00480334	-0.00093369
all T cells	mRNA	S100A3	0.000427676	0.00429445	-0.00057746	0.00284539
all T cells	mRNA	CPNE9	-0.00280818	0.000525715	-0.000777217	-0.00111569
all T cells	mRNA	CALN1	0.000840307	0.00365581	-0.000395339	-0.00319534
all T cells	mRNA	CD1A	0.00236468	0.00476887	-0.00076425	-0.00188471
all T cells	mRNA	WNT16	0.000628758	0.00223807	0.0046955	0.000403313
all T cells	mRNA	PRH2	-0.00504414	0.00024207	-0.00407668	-0.00110453
all T cells	mRNA	DUOXA1	0.00256369	-0.0012976	-0.000819844	0.00151633
all T cells	mRNA	OLR1	NA	NA	NA	NA
all T cells	mRNA	TEX12	0.0029077	0.00270777	-0.000730331	0.00184686
all T cells	mRNA	IGLV3-6	0.00296088	-0.00122335	0.00145618	-0.00292454
all T cells	mRNA	B4GALNT2	-0.00305981	0.0015226	-0.00111026	-0.000485549
all T cells	mRNA	AP001054.1	-0.00585426	-0.000663293	-0.0070682	-0.00201095
all T cells	mRNA	NKAPL	-0.00240039	-0.000974034	0.00342894	-0.00349508
all T cells	mRNA	ARHGAP22	-0.00222217	-0.0012368	-0.00027651	-0.00186666
all T cells	mRNA	CPA6	-0.00446012	0.00913467	-0.0132679	0.00209129
all T cells	mRNA	ABCC9	0.000997046	0.000689885	0.00162984	0.000763503
all T cells	mRNA	CCDC80	0.0021159	0.00759326	-0.00461878	0.0065019
all T cells	mRNA	DEPP1	0.00527505	-0.0032845	0.010154	-0.004629
all T cells	mRNA	GPR156	0.00170308	0.000173557	-0.00012888	0.00279552
all T cells	mRNA	WFDC3	-0.000862312	0.00299197	-0.000946778	-0.00445683
all T cells	mRNA	PDZRN4	0.000180533	0.00212184	0.00179254	-0.00229595
all T cells	mRNA	ANKRD29	0.00159472	-0.00509035	-0.000865618	-0.00238326
all T cells	mRNA	SPRY2	-0.00927187	0.0147777	-0.0171994	-0.00983793
all T cells	mRNA	C8orf86	NA	NA	NA	NA
all T cells	mRNA	RBP4	0.00120815	-0.00189981	-0.00026116	-0.00105578
all T cells	mRNA	CFAP73	-0.00165653	5.93233e-05	0.000352672	-8.14666e-05
all T cells	mRNA	XKR4	0.000953929	-0.00251486	0.00178048	0.00167142
all T cells	mRNA	KCNJ9	-6.48931e-05	0.00431877	0.00283062	-0.00180251
all T cells	mRNA	FBXO16	-0.00442278	0.00495442	-0.000461181	0.00350503
all T cells	mRNA	AL807752.6	0.00374729	0.00339197	-0.0145306	0.00909523
all T cells	mRNA	CASKIN2	-0.00129676	0.00648585	-0.00554532	0.00221405
all T cells	mRNA	ATP9A	-0.00974407	0.0216693	-0.0186024	0.0161321
all T cells	mRNA	SPHK1	-0.000503374	0.0148281	-0.00711445	0.00779916
all T cells	mRNA	ARHGEF10	0.00555198	-0.00737266	0.0086055	-0.0059586
all T cells	mRNA	LTBP2	0.000810773	0.00229158	-0.00169724	0.0016526
all T cells	mRNA	IGFL2	0.0107991	-0.0222865	-0.0308971	0.0181866
all T cells	mRNA	DDO	0.00253228	0.00127736	0.000487495	-0.0057498
all T cells	mRNA	CXCL11	-0.00264801	-0.00101824	-0.00478762	0.000958226
all T cells	mRNA	SERP2	-0.00875273	0.0189231	-0.0130756	0.000867346
all T cells	mRNA	RIMBP3	0.00203994	-0.00416179	0.00336803	0.0009913
all T cells	mRNA	RPS6KA6	0.000264697	0.00195588	0.00382091	-0.00057744
all T cells	mRNA	PROSER2	0.00390611	-0.00323797	0.00326668	0.00161155
all T cells	mRNA	ATF7-NPFF	0.00140092	0.00119013	-0.00509004	0.000891614
all T cells	mRNA	KANK2	0.00910165	0.00322401	-0.0115079	0.0132774
all T cells	mRNA	RAPSN	-0.00411006	-0.000572611	-0.00189299	0.0033818
all T cells	mRNA	TAL1	0.000824387	0.00097386	-0.00128019	-0.000345441
all T cells	mRNA	AL096711.2	0.00383209	-0.00273399	-0.000219298	-0.000252119
all T cells	mRNA	SLC26A5	-0.000826863	0.00602954	0.00143246	-0.00091161
all T cells	mRNA	PROB1	-0.0067338	-3.54186e-05	-0.00971572	0.0101532
all T cells	mRNA	GPR135	-0.00670604	-0.000964944	-4.20994e-05	-0.00617129
all T cells	mRNA	MCAM	-0.0219122	-0.0134278	-0.0335872	0.00800518
all T cells	mRNA	HAL	-0.00122595	0.00645204	5.57735e-06	-0.00119567
all T cells	mRNA	OR10A3	NA	NA	NA	NA
all T cells	mRNA	S1PR2	-0.00673011	-0.00195043	-0.0190117	0.00134693
all T cells	mRNA	SEMA4G	0.00224345	0.000281736	0.00643468	0.000966233
all T cells	mRNA	IGHV3-19	-0.00188306	0.000866337	-0.00167741	-0.000983377
all T cells	mRNA	FREM3	0.00259501	-0.00336851	-0.00227564	-0.00192455
all T cells	mRNA	SLC16A2	0.000498547	0.00345175	0.00240857	-0.00288267
all T cells	mRNA	GPR101	-0.000200506	-0.000554206	0.000812448	-0.000149329
all T cells	mRNA	PATE2	-0.00256285	0.00367845	0.00126325	-0.00217133
all T cells	mRNA	CYP7B1	0.000989111	-0.0096774	-0.0123357	0.00276529
all T cells	mRNA	HBQ1	-1.41717e-05	0.0126392	-0.00294301	-0.00040874
all T cells	mRNA	ADGRG3	-0.00227954	0.00323658	0.00151816	-0.00515412
all T cells	mRNA	NYNRIN	0.00116536	0.000292093	-0.00132738	0.00286424
all T cells	mRNA	TSPAN9	0.00329631	-0.000578254	-0.00370618	0.00133387
all T cells	mRNA	CLEC2L	0.00290407	3.66135e-05	-0.00286496	0.000787716
all T cells	mRNA	SHPK	0.0010187	0.00278706	-0.00631402	0.00342732
all T cells	mRNA	CLEC4G	-0.00336179	0.000305592	-0.00282321	0.00134425
all T cells	mRNA	NEURL1B	-0.000648205	0.00696614	0.00212218	-0.000770643
all T cells	mRNA	CCDC149	-0.000773355	-0.00114731	0.00100849	-0.00025943
all T cells	mRNA	RPRM	0.00433336	0.00683507	0.0056464	-0.0182248
all T cells	mRNA	TMEM45A	0.00340024	0.00311148	-0.00569471	-0.00390569
all T cells	mRNA	TEN1-CDK3	-0.00254241	0.00212554	0.00215219	0.0039598
all T cells	mRNA	C12orf60	-0.00674168	0.0153349	-0.00756167	-0.00542469
all T cells	mRNA	TMEM225B	-0.000780517	0.00195951	-0.00528971	0.000250028
all T cells	mRNA	LRRC43	0.00163033	0.0106821	-0.00894895	0.0057551
all T cells	mRNA	SLC13A3	0.00137223	0.000540262	-0.00107755	-0.00420606
all T cells	mRNA	TMOD1	0.00186174	0.00312072	-0.0129054	-0.00482364
all T cells	mRNA	EFCAB10	-0.00113677	0.00267086	-0.00602309	0.0052835
all T cells	mRNA	SLC12A8	0.000985073	0.0023661	-0.00841282	-0.00274432
all T cells	mRNA	IL4	-0.00259788	0.00883105	-0.0123321	0.0132533
all T cells	mRNA	PRSS23	-0.000889845	0.1779	-0.0913547	0.10395
all T cells	mRNA	SLC52A1	-0.00353808	0.00128421	-0.00218928	0.00961596
all T cells	mRNA	PLXNA2	-0.00752105	0.00793935	-0.00269518	0.00541688
all T cells	mRNA	SLC35G2	-0.0113011	0.0194017	-0.02179	0.0105126
all T cells	mRNA	SLC22A3	0.00455258	0.00113271	-0.013114	-0.00105919
all T cells	mRNA	OOEP	0.00349825	-0.000219197	-0.0100777	0.00725516
all T cells	mRNA	BMP6	0.00100808	0.000529941	0.00192637	-0.00361378
all T cells	mRNA	PTGR1	0.00188915	-0.00596872	-0.00760325	0.00257946
all T cells	mRNA	SOX8	0.00179546	-0.00522942	0.00893809	-0.00619319
all T cells	mRNA	UCN	0.0025164	-0.00118269	4.70936e-05	-0.00144245
all T cells	mRNA	AL021997.3	0.00111296	0.00435013	-0.00305204	-0.00398359
all T cells	mRNA	ZEB2	-0.0400704	0.206516	-0.112728	0.101051
all T cells	mRNA	IGKV3D-20	-0.0122371	0.0007566	-0.00284343	0.00724074
all T cells	mRNA	HBM	0.00172448	-0.000426717	-0.000381043	-0.00470907
all T cells	mRNA	PCDHGB6	0.0049526	-0.000114848	0.00397812	-0.00817812
all T cells	mRNA	CLEC5A	0.000575052	0.000189513	-0.000301416	0.000936548
all T cells	mRNA	CLEC6A	-0.00150932	-0.00109098	-0.00213041	-0.00247137
all T cells	mRNA	KLRC3	-0.0266203	0.176145	-0.154534	-0.119855
all T cells	mRNA	MUC13	0.00117416	0.000757624	0.00229728	0.00627125
all T cells	mRNA	ART3	-0.000526075	0.004822	-0.00282817	-0.000253361
all T cells	mRNA	COL13A1	0.00118104	0.00646615	-0.0102286	-0.000365711
all T cells	mRNA	KLHL33	-0.00048583	0.00915469	0.00258281	-0.00189061
all T cells	mRNA	TOB1	-0.060135	0.0562197	0.0125139	0.0451611
all T cells	mRNA	ANKRD20A4P	-0.00425593	0.0067973	-0.00733943	0.000584677
all T cells	mRNA	MS4A4E	-0.000675838	-0.00213287	0.000897171	-0.000756266
all T cells	mRNA	CD34	0.00151266	-0.00175925	-0.00706112	-0.00390629
all T cells	mRNA	KATNAL2	0.00227068	0.00602167	0.00371185	0.000188169
all T cells	mRNA	GLTPD2	0.00191446	0.000144959	-0.00452849	0.0029811
all T cells	mRNA	MAPK12	0.00320904	0.00741259	-0.00891435	0.0140217
all T cells	mRNA	HCRT	-0.00113499	-0.00061264	-0.00407738	0.00152441
all T cells	mRNA	S100A8	-0.000399899	0.00927723	-0.0158025	-0.0300044
all T cells	mRNA	RNF103-CHMP3	0.000946382	0.00557508	0.00621173	-0.00347573
all T cells	mRNA	ARMH2	0.00334952	-0.00176146	0.00110419	-0.00741247
all T cells	mRNA	NTNG2	-0.00188851	0.00473432	-0.0110095	-0.00154269
all T cells	mRNA	CHAD	-0.00615282	-0.00699166	-0.0110779	0.00508504
all T cells	mRNA	RFPL1	0.00132765	-0.000589404	-0.00166692	-0.00329088
all T cells	mRNA	ZBED9	0.00423937	-0.00146821	0.0172489	-0.0103946
all T cells	mRNA	SLC2A3	0.0700282	-0.119185	-0.100372	0.032304
all T cells	mRNA	MEX3D	0.000897868	0.00198605	-0.00313624	-0.00315226
all T cells	mRNA	OR2T2	0.000138156	0.000465193	0.00358625	-0.00236404
all T cells	mRNA	ZPBP2	0.000308383	-0.00384134	0.00261137	-0.00130965
all T cells	mRNA	ZFPM2	-0.00526375	-0.0018141	0.00218588	-0.000336833
all T cells	mRNA	NPTX1	0.0077667	0.00985376	-0.00805665	0.0185684
all T cells	mRNA	KIR3DL3	-0.00552654	0.0135612	-0.0225289	-0.0178985
all T cells	mRNA	C1S	0.00214213	-0.00200259	-0.00410561	-0.0016101
all T cells	mRNA	MINAR1	-0.00142283	0.00570922	-0.00439619	0.00713351
all T cells	mRNA	GPM6B	0.000538522	0.0013	0.00263611	-0.00323068
all T cells	mRNA	ITGB2	-0.0465131	0.0822279	-0.221093	0.190387
all T cells	mRNA	ANO8	0.00239237	-0.0040527	0.000119906	0.00395611
all T cells	mRNA	CLEC1B	0.00222359	0.00162476	-0.00230176	-0.000264768
all T cells	mRNA	EPGN	0.0103197	-0.00405417	-0.00340767	-0.00171926
all T cells	mRNA	OR2A7	-0.00536643	0.000161205	-0.00449721	0.0036459
all T cells	mRNA	PRR4	-0.00170678	0.00335929	0.000804449	0.00451835
all T cells	mRNA	SCARF1	-0.00159105	0.00129882	-0.00273017	0.0010935
all T cells	mRNA	RGL3	0.00216928	0.00268169	-0.00428242	-0.00207119
all T cells	mRNA	OR7A17	1.09626e-05	-0.000987432	-0.00218974	-0.0013536
all T cells	mRNA	DUSP19	0.00330467	0.000115382	-0.0123707	0.00480077
all T cells	mRNA	KIF26A	-0.00465609	-0.00101669	-0.00631486	0.0116036
all T cells	mRNA	CEMIP	0.00665909	-0.00136121	-0.00345762	0.00221579
all T cells	mRNA	CCL20	-0.0613927	-0.0340206	-0.0208074	0.00882047
all T cells	mRNA	CCDC200	-0.00117241	0.00331352	-0.000818243	-0.00190243
all T cells	mRNA	ELOVL7	-3.76166e-05	0.00391814	0.000674912	0.00232948
all T cells	mRNA	MBLAC1	-0.00428873	-0.00215035	-0.00231241	0.0010515
all T cells	mRNA	GUCY1A1	-0.00247361	-0.00229775	-0.00871945	-0.00725458
all T cells	mRNA	NTN5	-0.00256469	0.000829969	0.00137715	-0.00042926
all T cells	mRNA	HOXB9	-0.000185775	0.00847131	-0.00285467	-0.00166675
all T cells	mRNA	ADAMTS5	-0.000317205	-0.000641858	0.00222647	0.00457405
all T cells	mRNA	RYR2	0.00108147	0.00464382	-0.0119828	0.00787243
all T cells	mRNA	SDC1	0.0024126	-0.00210669	0.00111701	-0.00165355
all T cells	mRNA	TUBB1	-0.00395555	0.0029284	-0.0004246	0.00479262
all T cells	mRNA	LYSMD1	0.006613	0.00320619	0.00634099	0.00213555
all T cells	mRNA	CFAP43	0.000214728	-0.00465277	-0.00159327	-0.00478555
all T cells	mRNA	ABCB6	0.00148051	0.0014819	-0.000721635	-0.00211334
all T cells	mRNA	CHDH	0.00787974	-0.000473116	-0.0388471	0.00531058
all T cells	mRNA	TMEM40	0.00493144	0.00348659	-0.00546288	0.000499386
all T cells	mRNA	CDH15	0.00281177	-0.000553452	-0.00654978	-0.00505075
all T cells	mRNA	IRF6	-0.000637019	0.00624357	0.00406907	-0.00570769
all T cells	mRNA	STK31	-0.000338861	-0.00246026	-0.000722706	0.000512534
all T cells	mRNA	SPNS2	-0.00646869	0.00340738	-0.00532619	0.00290673
all T cells	mRNA	VASN	-5.21412e-05	-8.46801e-05	0.000803936	-0.000759498
all T cells	mRNA	CEACAM3	-0.00260803	0.00304336	-0.00406273	5.34612e-05
all T cells	mRNA	PLEKHH3	0.00771002	-0.00201093	-0.0223264	-0.00292936
all T cells	mRNA	SEZ6	0.000350084	0.00264384	-0.00312607	-0.00505671
all T cells	mRNA	AC007040.2	-0.0184492	-0.00182742	0.00281794	0.00147632
all T cells	mRNA	MIXL1	0.00104201	-0.000268419	-0.00158232	0.00266383
all T cells	mRNA	PARVA	-0.0192285	-0.011052	-0.00199713	0.00963867
all T cells	mRNA	SPIN2A	0.000274314	-0.00219213	-0.00194867	0.00107136
all T cells	mRNA	CPAMD8	0.000844507	0.00618492	-0.00109096	-0.00373678
all T cells	mRNA	CAVIN2	-0.000398686	0.0040838	-0.00349187	-0.00031467
all T cells	mRNA	CES3	0.00621838	-0.0031805	-0.0130076	0.00442888
all T cells	mRNA	HLA-DRA	0.0365821	0.132392	-0.230685	0.113137
all T cells	mRNA	DDN	-0.000321898	0.00652809	-0.000162566	-0.000898114
all T cells	mRNA	TAS2R30	0.000274864	0.00441208	-0.000773636	-0.00481546
all T cells	mRNA	LRRTM2	-0.00316531	-0.00123748	-0.00325258	0.00380843
all T cells	mRNA	DSC2	0.00463082	-0.00163988	-0.000181229	0.000755821
all T cells	mRNA	UPK1B	0.00142923	-0.00362323	0.00198245	-0.00583966
all T cells	mRNA	CCDC183	-0.000207725	0.00151831	-0.00135676	-0.00285915
all T cells	mRNA	ZDHHC1	-0.00252703	0.00440063	0.00104577	0.000907462
all T cells	mRNA	DAGLA	0.00242354	-0.00950336	-0.00845411	0.00992378
all T cells	mRNA	GML	-0.0123099	0.0274196	-0.0088167	0.0217354
all T cells	mRNA	AC084337.2	0.00195152	-0.00554661	-0.00130562	0.000800656
all T cells	mRNA	HSPA6	-0.0171454	0.026365	-0.0180279	0.0112284
all T cells	mRNA	BRDT	-0.00574263	0.00235129	-0.00715133	0.00984936
all T cells	mRNA	CSF1	-0.00816962	-0.0171779	-0.0389987	0.010183
all T cells	mRNA	DRICH1	-0.0012967	0.00246348	0.00146577	-0.00277829
all T cells	mRNA	SAPCD2	-0.00818724	0.0121554	-0.00824813	0.0236687
all T cells	mRNA	GCOM1	0.00227218	0.000973485	-0.00406267	0.00347231
all T cells	mRNA	FAM227A	0.000469338	0.00307264	-0.00482259	0.00131308
all T cells	mRNA	FIGNL2	0.00161508	-0.00218146	0.00592203	-0.00410409
all T cells	mRNA	AL162377.3	0.00410183	-0.00248577	0.00488148	-0.00829347
all T cells	mRNA	RGPD5	4.51433e-05	-0.00320297	0.0017911	0.000235996
all T cells	mRNA	HBD	-0.00120157	-0.00176409	0.00387527	-0.00190341
all T cells	mRNA	LYL1	0.00383338	-0.00829849	-0.00980722	0.00570547
all T cells	mRNA	CALHM3	0.00230273	-2.12865e-05	-0.0155908	-0.000127836
all T cells	mRNA	TLN2	-0.00338522	0.00648876	0.0021537	0.00430798
all T cells	mRNA	CLEC10A	-0.00240382	0.00194524	-0.00392567	-0.000379822
all T cells	mRNA	DNAH8	0.00748649	-0.0116689	-0.049966	-0.0287697
all T cells	mRNA	ZBTB47	-0.00475978	-0.0026709	0.0031862	0.00404523
all T cells	mRNA	LIF	0.00162736	-0.00599734	-0.00513704	0.00610275
all T cells	mRNA	GNAL	-0.00748619	0.0273413	-0.0248221	0.0058044
all T cells	mRNA	CHIT1	-0.00138635	-0.00344218	-0.00729237	-0.00348764
all T cells	mRNA	TAF5	-6.99389e-05	-0.000330901	-0.0174142	0.0128677
all T cells	mRNA	NTSR1	0.000844091	-0.000632866	-0.0101628	0.00188953
all T cells	mRNA	FBN2	-0.00324063	-0.000706316	0.00363187	-0.000371721
all T cells	mRNA	SGMS2	0.00142056	-0.00327967	-0.00710193	0.000631896
all T cells	mRNA	KRT7	0.0109615	0.00350279	-0.0359365	0.00327603
all T cells	mRNA	DEFA3	0.00189987	0.00273349	0.00069403	0.00401559
all T cells	mRNA	FFAR2	-0.00306123	-4.24835e-05	-0.000916106	-0.00147378
all T cells	mRNA	AR	0.00810061	-0.0052035	-0.0143818	0.00133595
all T cells	mRNA	PRPH	0.00219016	-0.00044952	-0.00495838	0.00388636
all T cells	mRNA	MEIG1	-0.000215954	0.0102211	-0.00773226	0.0101589
all T cells	mRNA	MYH3	0.00407294	0.00301915	0.00374159	-0.00120741
all T cells	mRNA	HLA-DPB1	0.0186044	0.298414	-0.323822	0.142793
all T cells	mRNA	SPARC	-0.000666969	0.00855148	-0.00398651	-9.70083e-05
all T cells	mRNA	LITAF	-0.0434188	0.192547	-0.0561005	0.0618301
all T cells	mRNA	NME8	-0.00147546	0.0155686	-0.0126763	-0.000170215
all T cells	mRNA	SAMD15	-0.00607287	0.00263338	-0.0025792	0.00569213
all T cells	mRNA	DISP2	-0.00318175	0.00108076	-0.00353939	0.000450827
all T cells	mRNA	ADAMTS13	0.000673446	0.00558585	0.00127661	0.00226681
all T cells	mRNA	FRMD3	0.00316876	0.00152691	-0.0052641	0.00164203
all T cells	mRNA	GATA2	0.000878089	-0.00106338	-0.00265231	-0.00524261
all T cells	mRNA	GP1BA	-0.00174279	0.00220199	-0.00197453	-0.000900115
all T cells	mRNA	NIBAN3	-0.00091813	0.00731347	0.00497605	-0.00525799
all T cells	mRNA	EVC2	-0.000494863	-0.000474074	-0.0240615	0.0113153
all T cells	mRNA	TAS2R14	0.00108731	-0.000156764	-0.000700298	-0.00163317
all T cells	mRNA	CMC1	-0.171157	0.18059	-0.19331	0.0362888
all T cells	mRNA	SCN8A	0.00425167	0.00845434	-0.00748346	0.00775364
all T cells	mRNA	MAMDC4	-0.000744498	0.00107422	-0.00501892	0.00511726
all T cells	mRNA	IGHV3OR15-7	-0.00190983	-0.00353211	0.00148019	0.0024713
all T cells	mRNA	ARHGEF28	-0.000850977	0.0133047	-0.0104209	0.00296847
all T cells	mRNA	ADGRA3	0.00225817	0.00357089	0.00965212	-0.00574758
all T cells	mRNA	IGKV1D-12	-0.00427224	0.00508436	0.000158039	-0.0024671
all T cells	mRNA	MYH7B	-0.000824027	0.00278978	0.000210626	-0.00420907
all T cells	mRNA	ZSCAN20	-0.00315383	0.00294962	0.00432372	0.00196083
all T cells	mRNA	ZBTB46	0.00183387	0.00544472	-0.00186458	0.00301309
all T cells	mRNA	RGS13	-0.00126499	0.00405397	-0.00049387	0.00363373
all T cells	mRNA	RPS12	0.0676314	-0.119465	0.435259	-0.219096
all T cells	mRNA	ITGA4	-0.064102	0.080258	-0.000432194	0.188124
all T cells	mRNA	SYT12	0.00139478	-0.000625373	-0.0016149	-0.00477159
all T cells	mRNA	PIK3R1	-0.000351436	0.0166378	-0.122712	0.0530611
all T cells	mRNA	MYH15	-2.5176e-05	0.00734237	-0.00577578	0.00939274
all T cells	mRNA	GJB6	0.00174459	0.00398318	-0.0149408	-0.0238636
all T cells	mRNA	IGKV3-11	-0.00923968	-0.00432326	0.00532621	-0.0119299
all T cells	mRNA	TMEM170B	0.00198775	-0.00274842	-0.000339592	0.000867749
all T cells	mRNA	C3orf20	0.00162986	-0.00341086	-0.00189258	0.0031123
all T cells	mRNA	ZNF853	-0.00571035	0.0163539	-0.000892025	0.00128326
all T cells	mRNA	ADM5	0.000938365	0.00625118	-0.00101185	-0.00804911
all T cells	mRNA	HLA-DPA1	0.000970712	0.242751	-0.375056	0.162169
all T cells	mRNA	PANK1	0.00841667	-0.0089092	-0.0134976	0.0165628
all T cells	mRNA	EVC	0.00465753	0.000831592	-0.0180927	0.00480529
all T cells	mRNA	TRAPPC3L	-0.000618094	0.00432205	-0.00126383	0.00411225
all T cells	mRNA	TRIM7	-0.00291562	0.00318477	0.000656573	-0.00147066
all T cells	mRNA	IGKV3-7	0.00186621	-0.00130382	0.000455465	0.00140282
all T cells	mRNA	C17orf50	0.00429906	0.000397995	0.00970564	-0.00705213
all T cells	mRNA	IFNG	-0.0235597	0.110086	-0.063957	0.140753
all T cells	mRNA	MBOAT2	0.0013681	0.00324681	-0.0083414	0.00656346
all T cells	mRNA	SLC15A3	-0.00302145	0.00859621	0.023279	-0.0205703
all T cells	mRNA	COX6B2	0.000188887	0.00041432	0.000238217	0.000474469
all T cells	mRNA	KCTD11	0.00128932	0.00766187	-0.0104629	-0.00221205
all T cells	mRNA	ZDHHC23	0.00339676	-0.00298717	-0.0118152	0.00389868
all T cells	mRNA	USP50	0.00604939	0.00160332	-0.00349558	0.00141428
all T cells	mRNA	DNAJC6	-0.00126226	0.00414356	0.00187294	0.00165805
all T cells	mRNA	NPIPB2	0.00384919	-0.00020383	0.00572513	-0.00511441
all T cells	mRNA	C19orf18	0.000576152	-0.00155508	0.00135484	-0.000931009
all T cells	mRNA	HSPG2	0.00237107	0.000794536	0.0103449	-0.0109908
all T cells	mRNA	WNT5A	NA	NA	NA	NA
all T cells	mRNA	MUC16	-0.00180599	0.0117821	-0.0157673	0.00997932
all T cells	mRNA	PRSS33	-0.000489364	0.00379564	0.00468134	-0.00305236
all T cells	mRNA	HEY2	0.00074134	0.00290357	-0.00222182	-0.0042789
all T cells	mRNA	TXNIP	0.0419465	0.0195722	-0.00814996	-0.0168028
all T cells	mRNA	ATP7B	0.00617784	-0.00444181	-0.0024667	0.00134544
all T cells	mRNA	PRUNE2	0.00594467	-0.00262716	-0.00862889	0.00415011
all T cells	mRNA	ARVCF	-0.000944182	0.00219071	-0.00579436	-0.00693069
all T cells	mRNA	RASL10B	-0.002423	-0.000251435	0.00247468	-0.00243982
all T cells	mRNA	SIGLEC14	0.00166101	-9.27141e-05	-0.000674599	-0.00379591
all T cells	mRNA	ZNF804A	0.00217865	-0.00070019	-0.00283449	-0.00455762
all T cells	mRNA	SELENBP1	-0.00107977	0.00718749	-0.00084907	0.00707613
all T cells	mRNA	PTPN3	-0.014363	0.0230181	-0.0158757	0.011963
all T cells	mRNA	VIT	-0.00768805	0.0257321	-0.0191399	0.000651546
all T cells	mRNA	ACTB	-0.0822865	0.110934	-0.376006	0.270626
all T cells	mRNA	SMPDL3B	-0.00858332	-0.00191596	-0.00765322	0.00476902
all T cells	mRNA	PFN1	-0.0759968	0.0800597	-0.380384	0.263679
all T cells	mRNA	CMTM2	-0.00184372	-0.00122684	-0.00236115	0.00429412
all T cells	mRNA	CALML4	-0.00182142	-0.00079028	8.06399e-05	0.00266293
all T cells	mRNA	CCL18	-0.00256052	0.00692725	-0.00301957	0.00471608
all T cells	mRNA	IGFBP5	0.00475464	0.00534937	-0.0090318	-0.00422194
all T cells	mRNA	CTHRC1	0.0116364	-0.000759005	-0.00897388	0.0086389
all T cells	mRNA	ATP1A4	0.00297361	-0.00108481	-0.00771316	0.004873
all T cells	mRNA	CD80	-0.0023355	-0.011995	-0.0567693	-0.00345669
all T cells	mRNA	P2RX3	0.000936587	-0.00153336	0.00436941	-0.000215445
all T cells	mRNA	MYL9	-0.00311079	0.0125638	-0.00435347	0.00213622
all T cells	mRNA	DNAJB1	-0.0402155	0.0254616	-0.104815	0.045856
all T cells	mRNA	WLS	0.00255509	0.00493124	0.000753281	0.00332499
all T cells	mRNA	IGLV3-13	-0.00667453	0.00569669	-0.00180755	0.00433343
all T cells	mRNA	BSN	-0.0045642	0.0102634	0.000598208	0.00238783
all T cells	mRNA	TAF1L	0.000402448	0.000112617	0.00315183	0.00137555
all T cells	mRNA	NKAIN1	0.000321136	-0.00133532	0.000661051	-0.00138012
all T cells	mRNA	S100A16	0.00174077	-0.00375986	0.0021357	0.000861678
all T cells	mRNA	AXL	0.00166024	0.000875962	0.00237709	-0.00207177
all T cells	mRNA	KLKB1	0.00291396	-0.00109414	-0.0003081	-0.000249585
all T cells	mRNA	SCN2A	-0.000845654	0.00128673	-0.0031149	0.000460838
all T cells	mRNA	FOXD2	0.00159157	0.000851222	-0.00600428	0.00147101
all T cells	mRNA	FHOD3	0.000897111	-0.000750051	-0.00333241	0.0012823
all T cells	mRNA	CETP	-0.00112097	0.00489974	-0.00221853	0.0045768
all T cells	mRNA	ACOT6	0.000558634	-0.00317136	0.00217056	-0.00253617
all T cells	mRNA	DCST1	-0.00189976	-0.00166378	0.00151675	-0.00308702
all T cells	mRNA	AC010132.3	-0.00490985	0.00260745	-0.00224722	0.00407499
all T cells	mRNA	CDH1	0.0105313	0.00889479	-0.0114837	0.012018
all T cells	mRNA	DAB2IP	-0.0481314	0.00125373	-0.00125155	0.00640681
all T cells	mRNA	ADORA2B	-0.00058577	-0.000746325	0.00524609	-0.00372802
all T cells	mRNA	LILRB5	-0.00111595	0.000198254	-0.00550906	-0.000599456
all T cells	mRNA	GAPDHS	0.00249853	-0.0004905	0.00778755	-0.001743
all T cells	mRNA	IGKV6-21	-0.00681728	0.00653828	-0.00745025	0.00419408
all T cells	mRNA	LINGO4	-0.0253401	-0.00977342	-0.00368858	-4.03382e-05
all T cells	mRNA	TEX49	5.07884e-06	-0.00236723	-0.00226821	0.00162188
all T cells	mRNA	NCR2	0.000520551	-0.00410642	-0.00218755	-0.000202906
all T cells	mRNA	IGHV1-17	0.000178371	-0.00245175	-0.00174133	0.00571253
all T cells	mRNA	CLCN2	-0.00467223	0.00523366	0.000306217	-0.00506101
all T cells	mRNA	DNAH9	0.00109915	-0.00234196	0.00211837	0.00143908
all T cells	mRNA	S1PR3	-0.00124112	-0.00128794	-0.00155086	0.000459175
all T cells	mRNA	FUT5	0.00205706	-0.00168208	0.000451682	-0.000259114
all T cells	mRNA	TLR9	-0.0010678	0.00181422	0.00142503	-0.000331162
all T cells	mRNA	IGKV6D-21	0.00228031	0.00285716	-0.00132004	0.000812446
all T cells	mRNA	CACNB4	0.00243666	-0.00217915	-0.000796649	0.00235075
all T cells	mRNA	NXN	-0.0026046	-0.00173991	0.00313813	0.00434919
all T cells	mRNA	HOXA7	0.00128161	0.00487989	-0.00135969	-0.00141785
all T cells	mRNA	PLIN4	-0.00386022	0.00661504	-0.0022589	-0.0017363
all T cells	mRNA	IGHV3-69-1	0.000760776	-0.00217284	-0.00530486	-0.0012069
all T cells	mRNA	RSPH1	-0.00574447	0.00127701	0.000983444	0.00386665
all T cells	mRNA	ELAVL4	0.000239826	-0.00370984	-0.0038066	0.0030733
all T cells	mRNA	AL360181.3	0.00304334	0.00460504	-0.00310949	0.00596721
all T cells	mRNA	PTPRG	-0.00288782	0.0109261	-0.00781461	0.00388953
all T cells	mRNA	C4orf36	0.000896098	0.00157528	-0.00132006	-0.000374282
all T cells	mRNA	HHEX	-0.00106569	0.0055698	-0.00984835	-0.00657672
all T cells	mRNA	LRRC2	0.0155375	-0.00950977	-0.0464764	-0.00763668
all T cells	mRNA	PF4	0.00516182	0.00274245	-0.00602459	0.000756939
all T cells	mRNA	RUSC2	0.00432614	0.000883464	0.00156535	-0.0107227
all T cells	mRNA	IGHV1-69-2	-0.00525761	0.00774627	-0.00636396	0.00789876
all T cells	mRNA	YWHAB	0.0103803	0.0157982	-0.265104	0.150777
all T cells	mRNA	WDR17	0.00208447	-0.0035966	0.00233122	0.000562421
all T cells	mRNA	PTGER1	0.00230611	-0.00405513	0.00557725	-0.000299426
all T cells	mRNA	CORO1A	-0.0805312	0.0651951	-0.153922	0.152059
all T cells	mRNA	PCDHGA7	0.00251124	-0.00190712	-0.0040227	0.00184236
all T cells	mRNA	ZNF556	-0.0109163	-0.00206806	0.00349911	-0.000894862
all T cells	mRNA	IL33	-0.000771096	-0.00086203	-0.00370362	0.00244719
all T cells	mRNA	SOX4	-0.001025	0.0271555	-0.0164501	-0.0419117
all T cells	mRNA	ARPC2	-0.0436136	0.0846038	-0.264318	0.205022
all T cells	mRNA	LILRA4	-0.00345537	-0.00260812	0.000897737	0.000692104
all T cells	mRNA	IL1R1	-0.0288061	-0.0328252	-0.0370888	-0.0036659
all T cells	mRNA	NUDT10	-0.000266046	0.0125738	0.00347648	-0.00344832
all T cells	mRNA	YY2	-0.00166962	0.00544363	-0.00166072	1.97408e-05
all T cells	mRNA	SLC26A7	-0.00308622	-0.000664165	0.00041477	0.0020871
all T cells	mRNA	FZD2	0.000356207	-0.00192731	-0.00169451	0.00214852
all T cells	mRNA	IGLV2-8	-0.0130389	-0.00686478	0.0102712	0.00527115
all T cells	mRNA	HNRNPCL1	0.00107082	0.00469983	0.0020058	-0.00153079
all T cells	mRNA	GHSR	0.00334394	0.00540504	-0.000577022	0.00510922
all T cells	mRNA	BTBD17	0.00158174	-0.00330822	0.000378665	-0.00170299
all T cells	mRNA	PIH1D2	-0.00667075	-0.000960283	-0.00119574	0.00657502
all T cells	mRNA	ZNRF3	-0.00246045	-0.00205681	0.0022535	-0.00302318
all T cells	mRNA	TCN1	0.00489197	-0.00494883	-0.0130025	0.000723425
all T cells	mRNA	THEGL	0.0032663	0.000339421	0.00495042	-0.001476
all T cells	mRNA	LEPROTL1	0.0700585	0.00822647	0.0658105	-0.055837
all T cells	mRNA	PAH	0.00574352	-0.00257658	0.00395632	0.000482123
all T cells	mRNA	ABCA6	0.00225692	0.000882173	0.00140588	-3.4152e-05
all T cells	mRNA	VSTM1	0.00185011	0.00100075	-0.000534281	-0.00175331
all T cells	mRNA	MTTP	-0.000723202	-0.00144861	0.00524052	-0.00442861
all T cells	mRNA	IGHV7-81	0.00199469	0.000300622	0.000934261	0.00209961
all T cells	mRNA	FNDC11	0.00143232	-0.000333116	-0.007049	0.00112754
all T cells	mRNA	KCNE1	-0.00473259	0.00416754	-0.00367922	0.00138416
all T cells	mRNA	IL22	-0.0166012	-0.0175844	-0.0258839	0.0136595
all T cells	mRNA	TMEM17	-0.00397647	0.015124	-0.0103861	0.00732479
all T cells	mRNA	SCT	0.000506383	0.000507407	0.00298375	-0.0021627
all T cells	mRNA	PROM2	-0.00519463	0.00327147	-3.82065e-05	0.00697876
all T cells	mRNA	GRK7	-0.000842758	0.00379082	-0.00540966	-0.000384966
all T cells	mRNA	ASPRV1	0.00102238	0.00295542	-0.00252569	0.00304678
all T cells	mRNA	SATL1	-0.00935461	0.0035806	0.00124682	0.00151712
all T cells	mRNA	BTNL9	-0.00293218	0.0036781	-0.00916667	-0.00342341
all T cells	mRNA	SOGA1	-0.000102727	0.0100503	0.00101483	-0.00269658
all T cells	mRNA	DGAT2	-0.00379447	0.0058408	-0.00939389	-0.00174153
all T cells	mRNA	CRIP3	0.003779	-0.00512648	-0.00618257	-0.00308981
all T cells	mRNA	CHSY3	-0.00139354	0.00448029	-0.00760932	-0.00267386
all T cells	mRNA	SOX30	0.000671258	-0.0047034	-0.0085153	0.00710396
all T cells	mRNA	PAPOLB	0.0014153	-0.000820728	-0.00737764	-0.00363996
all T cells	mRNA	AC136428.1	0.000182231	0.00022637	0.00023105	-0.00142392
all T cells	mRNA	NPHP3-ACAD11	-0.00013297	-0.00242816	0.00330765	-0.00256234
all T cells	mRNA	KCNH8	0.00396875	-0.00156476	-0.00243127	0.00183835
all T cells	mRNA	IL11	-5.82985e-06	-0.00340354	-0.000365545	0.00405616
all T cells	mRNA	AC006059.2	-0.0023785	0.00168379	-0.004896	0.00712007
all T cells	mRNA	EPB41L1	0.00395715	-0.00385174	-0.00392175	0.00195008
all T cells	mRNA	NXPH4	-0.001332	0.000776611	-0.0145946	0.00561931
all T cells	mRNA	AGRP	0.000616773	0.000934069	0.00172669	0.000289595
all T cells	mRNA	ASIC1	-0.00053048	0.0223629	0.00796971	-0.00835319
all T cells	mRNA	HP	0.000568878	0.000911957	0.00165878	0.000594583
all T cells	mRNA	AC091167.7	-0.00193196	0.000241805	0.0033763	0.00186544
all T cells	mRNA	FAM209A	-0.00137668	0.00618351	-0.00735204	0.00113462
all T cells	mRNA	DRC3	-0.00388787	0.0066004	-0.000947078	-0.00304863
all T cells	mRNA	SKIDA1	-4.0846e-05	0.000222636	-0.00239977	-0.00289225
all T cells	mRNA	DNASE1L3	-0.00294585	-0.00116655	-0.00580992	0.00121373
all T cells	mRNA	WNK3	0.00348774	-0.000885865	0.0159567	-0.00894162
all T cells	mRNA	BSPRY	-0.0126589	0.0108718	-0.00650936	0.011035
all T cells	mRNA	SLC18A1	-0.00325929	-0.0023884	-0.00164252	0.00150617
all T cells	mRNA	TBX20	0.00693776	0.00730072	-0.0271449	0.0125306
all T cells	mRNA	AC107871.1	-0.00271466	0.00244328	-0.00630833	0.00410352
all T cells	mRNA	FGF7	-0.00214111	0.00367563	-0.00121481	-0.00245772
all T cells	mRNA	AURKC	0.0013749	0.00499611	-0.00746464	-0.00236775
all T cells	mRNA	AP000471.1	-0.00437976	-0.0013035	-0.00334825	0.0019796
all T cells	mRNA	MYOM2	0.0378943	-0.00738828	-0.0385305	0.0195409
all T cells	mRNA	SPAG4	0.000987343	0.00272747	-0.00312595	0.000130922
all T cells	mRNA	FSIP2	0.0021916	-0.000973809	0.00026758	-0.00367908
all T cells	mRNA	AHSP	-0.00147745	0.00347788	0.00126261	0.00212299
all T cells	mRNA	SATB2	0.00118131	0.0110696	-0.00205602	0.00723364
all T cells	mRNA	ZNF697	-0.00237068	0.00425265	-0.00245007	0.00172031
all T cells	mRNA	AANAT	-0.000829785	0.00862805	-0.00351963	-0.00253216
all T cells	mRNA	CHRNB2	0.00198475	0.00629502	0.00183718	-0.000413165
all T cells	mRNA	CELF4	0.00224892	-0.00253299	0.00220917	-0.00144932
all T cells	mRNA	FAM20A	-0.000119479	0.00141564	-0.000722213	-0.00156476
all T cells	mRNA	NTRK2	-0.00625417	-0.0105768	-0.0165682	0.00517418
all T cells	mRNA	ACOXL	0.00139229	0.000513498	-0.00240809	0.00234448
all T cells	mRNA	PTTG2	0.000493341	1.63746e-05	0.000761771	0.00240228
all T cells	mRNA	PLXNB1	-0.00408196	0.00700721	-0.00812749	0.00211551
all T cells	mRNA	AC138894.1	-0.000891836	-0.00182064	-0.00351171	0.00785217
all T cells	mRNA	THSD1	0.00589554	0.0052814	-0.00413686	0.00148702
all T cells	mRNA	OSCAR	0.00440814	0.000165528	-0.00555082	-0.00372975
all T cells	mRNA	IGKV1-16	-0.00383077	0.000132234	-0.00192343	0.00213467
all T cells	mRNA	MAEL	-0.00233742	0.00622675	0.00446528	0.00351181
all T cells	mRNA	EIF3CL	0.00061251	-7.59836e-05	-0.00214247	0.00664375
all T cells	mRNA	LAIR2	0.0280077	0.0428893	-0.166742	0.0361996
all T cells	mRNA	OTUD7A	-0.00479973	0.00439867	0.00313543	-0.00285184
all T cells	mRNA	LRRC3	0.0018356	-0.00373813	-0.00272701	0.00670612
all T cells	mRNA	MPP3	-0.00244916	-0.00239289	0.000163687	0.00655159
all T cells	mRNA	BGLAP	0.00370733	-0.00294617	0.000456898	-0.00313169
all T cells	mRNA	PPP1R3D	-0.00414721	-0.00221466	-0.00757697	0.00266757
all T cells	mRNA	IFITM3	-0.0193446	0.0621269	-0.0786386	0.065948
all T cells	mRNA	MMP25	0.000809968	0.00893859	-0.0109189	0.00861047
all T cells	mRNA	FLACC1	-7.62246e-05	0.0052969	0.00411743	-0.00375801
all T cells	mRNA	TBXA2R	0.00924089	0.0351167	0.0432247	-0.0297392
all T cells	mRNA	ABCA1	-0.022944	-0.0226796	0.0290864	-0.0239203
all T cells	mRNA	PNOC	0.00163832	9.61347e-05	0.000855446	-0.00258159
all T cells	mRNA	TRPM4	-0.000819428	-0.0004265	0.000185319	0.000758932
all T cells	mRNA	WNT11	-0.028407	-0.00213021	-0.00161948	-0.00363147
all T cells	mRNA	GUCA1B	-0.00307265	0.00344315	0.00313577	-0.00163064
all T cells	mRNA	LRRC32	0.00759852	-0.0111187	-0.0848235	-0.0439408
all T cells	mRNA	PF4V1	-0.00261845	0.00436248	-0.00180235	-0.000872784
all T cells	mRNA	ERAS	0.000846956	0.00169584	0.00202131	0.00132357
all T cells	mRNA	ZNF385D	0.000579132	0.00289719	-0.00195762	0.000281821
all T cells	mRNA	ADAT3	-0.00178769	0.00132495	-0.0112527	0.0196335
all T cells	mRNA	ERVMER34-1	NA	NA	NA	NA
all T cells	mRNA	HBA2	-0.00542683	0.00502897	-0.0027879	-0.00503601
all T cells	mRNA	FAM189A1	0.00179694	-0.00239561	-0.00306596	0.00756574
all T cells	mRNA	ANKDD1B	0.0019462	-0.00465759	-0.0302998	-0.0186605
all T cells	mRNA	EFNA1	0.00953638	4.82161e-05	0.0405581	-0.0332383
all T cells	mRNA	ANKRD53	0.00128069	-0.000620759	-0.00334816	0.00193788
all T cells	mRNA	ANKRD23	0.00170949	0.00391457	-0.00844354	0.00341233
all T cells	mRNA	COL4A6	0.000242467	-0.000660773	-0.00337496	0.0015749
all T cells	mRNA	SHC4	0.00423497	-0.00296491	-0.00163053	-0.000482698
all T cells	mRNA	SLC19A2	-0.00445643	0.00594881	-0.00272868	0.000683194
all T cells	mRNA	SCUBE1	0.00149341	-0.00206781	-0.00133772	0.00339846
all T cells	mRNA	DIXDC1	0.00577112	0.00969192	-0.000765855	-0.00298145
all T cells	mRNA	DOK7	-0.00203687	-0.000312039	-0.000929628	-0.00330144
all T cells	mRNA	POU5F1	0.00451847	0.00723372	0.00136016	-0.00112149
all T cells	mRNA	IGKV1D-17	-0.00254431	0.00516627	0.0033428	-0.00750655
all T cells	mRNA	ZNF285	0.00560901	0.00564115	0.0223204	-0.0164563
all T cells	mRNA	FLNA	-0.0566205	0.097736	-0.251668	0.227479
all T cells	mRNA	CYB5RL	-7.93975e-05	0.00644548	0.00193094	0.00250761
all T cells	mRNA	AOC2	0.00128779	-0.000349697	-0.00227334	-0.00325397
all T cells	mRNA	C2orf88	0.00297305	0.00112841	-0.00486951	0.0013019
all T cells	mRNA	AC067752.1	NA	NA	NA	NA
all T cells	mRNA	ARHGAP23	-0.00126082	0.000490552	-0.00487608	0.0011687
all T cells	mRNA	AGBL4	-0.000423989	0.000786789	-0.00145056	0.0026088
all T cells	mRNA	CNKSR3	0.00156823	0.000848352	0.00114905	-0.000672997
all T cells	mRNA	AC068896.3	0.00182572	0.00196002	-0.0112904	0.00221347
all T cells	mRNA	PTK6	-0.00840928	-0.00358384	-0.0097487	0.00414659
all T cells	mRNA	STPG2	-0.000997506	-0.000581694	0.00821402	-0.00392372
all T cells	mRNA	TAS2R45	0.00135291	-0.00326397	0.00589898	-0.00116041
all T cells	mRNA	EREG	0.00133488	0.00103744	-0.000958493	-0.000890511
all T cells	mRNA	KCNT1	-0.00224703	0.00265256	-0.00464843	0.00832879
all T cells	mRNA	ZNF713	-0.000642231	0.00359716	0.00462289	-0.00214665
all T cells	mRNA	HSP90AB1	-0.0634397	0.0758847	0.0965712	-0.0686927
all T cells	mRNA	ZNF572	0.00472263	0.00473416	0.0153926	-0.0118964
all T cells	mRNA	MMP24	0.00310361	-0.000923701	-0.00468856	0.00217909
all T cells	mRNA	CSF2	0.00431787	0.00866818	-0.0202745	0.0179568
all T cells	mRNA	IGHV1-58	0.000844719	-0.00274917	0.00543078	-0.00117513
all T cells	mRNA	IGHE	-0.001004	-0.00264853	-0.00200018	-0.00672578
all T cells	mRNA	DYRK3	-0.0103096	-0.0033584	-0.0034936	0.00875601
all T cells	mRNA	CLCN4	0.00197809	0.00138605	-0.0017322	-0.000269076
all T cells	mRNA	SCHIP1	0.00441064	0.00209277	-0.00475063	0.00225693
all T cells	mRNA	OSMR	-0.00247298	0.0045486	-0.00124308	-0.000409347
all T cells	mRNA	IGFN1	0.00295927	0.00112182	-0.00200259	0.00171507
all T cells	mRNA	GAS2L3	-0.0106302	0.00314541	-0.00604664	0.00963016
all T cells	mRNA	IGKV1D-27	0.001672	-0.00146337	0.0017467	0.00180652
all T cells	mRNA	NEGR1	0.00178685	-0.00264136	-0.000322505	-0.000465712
all T cells	mRNA	PTGFR	0.00353014	0.00103152	-0.00522174	0.000470184
all T cells	mRNA	MMP1	0.00301578	0.00207859	0.000594158	0.00322403
all T cells	mRNA	LONRF2	0.00431664	-0.000179786	-0.0061854	0.00252609
all T cells	mRNA	HCAR1	-0.000344397	0.00142344	-0.00156498	0.00118977
all T cells	mRNA	NECAB1	0.0022785	0.00153079	-0.00199082	0.00532071
all T cells	mRNA	MT1A	0.000463879	0.00890788	-0.00127233	0.0031307
all T cells	mRNA	BHLHA15	-0.00314761	0.000860219	0.000708581	0.000545282
all T cells	mRNA	WNT5B	0.00342955	0.00219013	0.000966268	-0.00216917
all T cells	mRNA	IGKV2D-24	-0.00509147	0.00271782	-0.00285634	-0.00493679
all T cells	mRNA	BMX	0.00105924	0.00028295	0.00161416	0.00406486
all T cells	mRNA	MT1H	0.00412157	0.00646031	-0.0035149	0.0161253
all T cells	mRNA	GOLM1	-0.00510883	0.0307081	-0.019568	0.00950007
all T cells	mRNA	CFHR2	-0.000286377	-0.000277101	0.00221642	-0.00401442
all T cells	mRNA	RPA4	0.00267701	0.0021375	-0.0040445	0.00374806
all T cells	mRNA	IGSF3	0.000142535	-0.00148207	-0.0158674	-0.00269352
all T cells	mRNA	AL121753.1	-0.000377928	0.004178	0.000844962	-0.00274012
all T cells	mRNA	EML6	-0.00383003	0.00227765	-0.0102089	0.00214451
all T cells	mRNA	AKR1C1	0.00198217	-0.00458389	-0.00426023	-0.007029
all T cells	mRNA	AC020915.5	-0.0007825	0.00114521	0.00237095	-0.00481912
all T cells	mRNA	VEPH1	0.00245848	0.00249435	0.00167229	-0.000514893
all T cells	mRNA	ZFP2	0.00186932	-0.00392097	0.0116747	-0.00110776
all T cells	mRNA	SV2B	0.00313594	-0.0036914	0.0139453	-0.00800078
all T cells	mRNA	DISP3	0.00379432	-0.00135096	0.00650046	-0.00620171
all T cells	mRNA	HDC	-0.000635195	-0.00165582	-0.00310177	-0.00192396
all T cells	mRNA	NOTCH2NLC	-4.82932e-05	0.00810358	0.00491697	-0.0045125
all T cells	mRNA	FAM131B	-0.006627	0.0113869	-0.00397042	0.00705126
all T cells	mRNA	CYP2U1	-0.00110242	0.00527782	0.0115245	-0.00683335
all T cells	mRNA	CASR	-0.0112048	-0.0113767	-0.00707381	0.00578254
all T cells	mRNA	IGLV2-14	-0.0375201	0.0421384	-0.0111216	0.0437049
all T cells	mRNA	IGKV3-20	-0.0121238	-0.0117887	0.00388989	-0.00202533
all T cells	mRNA	ADAMTSL3	-0.00546208	0.00659899	-0.00256304	0.00921729
all T cells	mRNA	ANGPT1	-0.00214435	-0.00243447	-0.00346068	-0.00185775
all T cells	mRNA	SERHL2	0.00441978	0.000771492	-0.000619845	-0.000617522
all T cells	mRNA	ANGPT2	0.00340906	0.000531945	-0.00231275	-0.00189616
all T cells	mRNA	PCLO	-0.000888481	-0.00163285	0.000489125	-0.00194952
all T cells	mRNA	DACT3	0.00133975	0.00128142	0.00399398	0.00142261
all T cells	mRNA	CCL27	0.00505836	-0.00489372	-0.00553275	0.00593869
all T cells	mRNA	PTGIS	-0.0104819	0.00669354	0.00143746	0.0045847
all T cells	mRNA	AP000646.1	-0.000978083	0.00115446	0.00131484	0.000640525
all T cells	mRNA	TAS2R10	0.000832732	0.00453887	-0.00109364	-0.00150171
all T cells	mRNA	C15orf62	0.00355096	-0.00151545	-0.00388241	-0.0012743
all T cells	mRNA	TMEM119	0.000190477	-0.00235255	-0.00805706	-8.98336e-05
all T cells	mRNA	KHDRBS2	-0.00660034	0.000496612	-0.00346832	-0.000799734
all T cells	mRNA	IGKV2-29	-0.00305727	0.0035268	-1.79047e-05	-0.00517091
all T cells	mRNA	CCDC121	0.00678252	-0.00504776	0.00252755	-0.00610304
all T cells	mRNA	MSMP	0.000964772	-0.00128339	-0.00309107	-0.0017066
all T cells	mRNA	DTNA	0.000298262	0.00162463	-0.00287939	0.000533397
all T cells	mRNA	HYAL2	-0.00281592	0.0105471	-0.00935143	0.0129381
all T cells	mRNA	SIGLEC15	-0.000448518	0.00141279	0.00148193	0.00170128
all T cells	mRNA	VENTX	0.000636566	0.0043543	0.00047623	-0.000329751
all T cells	mRNA	RBM20	-0.0086557	0.00797697	-0.00501418	0.00537228
all T cells	mRNA	SPACA3	-0.00183771	0.00335251	0.0013913	-0.000834822
all T cells	mRNA	UGT3A2	0.00346596	0.00582809	-0.0145907	0.0036113
all T cells	mRNA	TMEM63C	-0.00396581	0.0185385	-0.00547819	0.0140167
all T cells	mRNA	SLC47A1	0.00432867	0.0154781	-0.00603409	-0.00417118
all T cells	mRNA	ANXA3	-0.00243187	0.0026318	-0.0019919	0.0037747
all T cells	mRNA	IGHV1OR16-1	-0.000221792	-0.00150302	0.00587849	-0.00289446
all T cells	mRNA	ME3	0.00343331	-0.00209054	0.0173054	-0.00719694
all T cells	mRNA	CXCL1	0.00421333	-0.00101483	-0.00360735	-0.00165641
all T cells	mRNA	MRAS	-0.00764124	-0.00373444	-0.0018976	-0.00222537
all T cells	mRNA	XKRX	0.00566551	0.00572113	0.0292027	-0.020778
all T cells	mRNA	NKD1	0.00635728	-0.00171954	0.0101857	-0.00319913
all T cells	mRNA	TMSB4Y	0.00151769	0.00513279	-0.00533825	0.0119551
all T cells	mRNA	DLX4	0.00387092	0.00600664	-0.0013006	0.000779349
all T cells	mRNA	FAM133A	0.000893089	0.000451436	0.00588251	-0.0074654
all T cells	mRNA	LRGUK	-0.00158057	0.00176285	-0.00226987	-0.00795343
all T cells	mRNA	GNA11	0.00241472	0.00107655	0.0108539	-0.00716843
all T cells	mRNA	SLC9A3R2	-0.00355294	0.0124746	0.0112767	-0.00751286
all T cells	mRNA	KRT17	-0.000548246	0.000840403	-0.00159283	0.00264441
all T cells	mRNA	HEATR9	-0.0138853	0.028587	-0.00826141	0.0130936
all T cells	mRNA	IGKV1-5	-0.0110169	-0.00600197	0.00190953	-0.00052059
all T cells	mRNA	IGLV2-23	-0.00616469	-0.00824523	0.000696686	-0.000579935
all T cells	mRNA	CARMIL3	-0.0129071	0.0337699	-0.0118322	0.0311279
all T cells	mRNA	MARCHF4	0.00314919	0.00280354	-0.0014485	0.00321699
all T cells	mRNA	HECW1	0.00545713	-0.00043399	-0.0143079	-0.00468565
all T cells	mRNA	NPAS1	0.00221826	0.0029078	0.00410153	-0.0011014
all T cells	mRNA	SPRY3	-0.00243948	-0.00369636	-0.000464492	0.00263727
all T cells	mRNA	PRR5-ARHGAP8	-0.00234593	0.00773657	-0.0100468	0.00556298
all T cells	mRNA	SLC22A31	0.00339061	-0.00314171	0.00644287	-0.00799878
all T cells	mRNA	LRP5	0.000641502	0.00962169	0.00294235	-0.00057108
all T cells	mRNA	BVES	0.00374537	0.0134277	-0.00496581	0.0104589
all T cells	mRNA	GPR52	-0.000562735	-0.000346321	-0.00530047	0.000275189
all T cells	mRNA	AC011511.1	-0.00182845	-0.00187663	0.00200275	0.0018006
all T cells	mRNA	STBD1	-0.00772052	0.00121169	-0.00726743	0.0176618
all T cells	mRNA	SOWAHC	0.00996863	-0.00570746	-0.0164963	-0.00181257
all T cells	mRNA	PRELID3A	-0.00111907	0.0127294	0.004032	0.00708838
all T cells	mRNA	DEPDC7	0.00183765	0.0112152	0.0238934	-0.0104335
all T cells	mRNA	ZNF883	-0.00314284	-0.00289145	0.00426471	-0.00253979
all T cells	mRNA	PLEKHH1	0.00018295	-0.00164942	-0.00284358	-0.00464629
all T cells	mRNA	B4GALNT4	-0.00221982	-0.000787181	0.00649693	-0.000326911
all T cells	mRNA	AC099489.1	-0.00202711	0.00484268	-0.000910047	0.00302288
all T cells	mRNA	EGFL7	0.00104475	0.0228102	0.0138281	-0.00497032
all T cells	mRNA	ACTL10	-0.000824058	0.00727891	-0.00862025	0.00887077
all T cells	mRNA	AC112128.1	0.00374534	0.00167876	0.00138975	-0.00326455
all T cells	mRNA	SLC45A3	-0.000778181	0.00656503	-0.000842412	0.00328184
all T cells	mRNA	C1orf127	0.00139967	-0.00329348	0.00609137	-0.0028741
all T cells	mRNA	NANOGP8	-0.0014543	-0.000663348	0.00104341	-0.00119502
all T cells	mRNA	TEAD3	-0.00866292	0.00109209	0.00515587	-0.00117318
all T cells	mRNA	AJUBA	0.000923209	-0.0017178	0.00031108	0.000404235
all T cells	mRNA	NUAK1	-0.00388209	0.0142415	-0.00921443	0.0123042
all T cells	mRNA	VSIG4	-0.000786643	0.00561054	-0.00505829	-0.00804917
all T cells	mRNA	SLC23A3	0.00128168	0.000365424	-0.00518847	-0.00051752
all T cells	mRNA	CFAP61	-0.00531371	-0.00247736	0.000650707	0.00151146
all T cells	mRNA	PGAM2	-0.00204253	0.00115109	0.00518138	-0.00204544
all T cells	mRNA	PROZ	0.000484609	0.00237267	0.000913913	-0.000852664
all T cells	mRNA	SUCNR1	-0.000791105	0.00553062	-0.00232013	0.0016504
all T cells	mRNA	PXDC1	-0.00653916	-0.00266761	-0.0043298	0.00389191
all T cells	mRNA	DGKB	NA	NA	NA	NA
all T cells	mRNA	SLC24A5	0.00397902	0.000853986	0.00344361	-0.00124921
all T cells	mRNA	AP002373.1	-0.00184294	-0.000589767	0.000489872	0.00126533
all T cells	mRNA	SMAD6	0.00345154	-0.000977422	-0.00384709	-0.000865459
all T cells	mRNA	RASL11A	0.00900798	0.00977567	0.00766487	-0.00937855
all T cells	mRNA	NPIPB8	-0.00614731	0.00137361	-0.00490097	-0.000582636
all T cells	mRNA	TMPRSS9	0.0022941	0.00184234	0.00531122	-0.0031338
all T cells	mRNA	SAMD5	0.00250198	-0.00114944	-0.0026219	-0.00204482
all T cells	mRNA	UNC5B	-0.00412408	0.00258535	-0.00332387	0.00393249
all T cells	mRNA	PEX12	-0.00325006	0.000970324	0.00666221	-0.00632206
all T cells	mRNA	GOLGA8H	0.00204557	-0.0011337	-0.00539671	0.00276349
all T cells	mRNA	C2orf81	0.0010232	-0.000874734	0.00840962	-0.00474446
all T cells	mRNA	GABRR2	0.000340205	0.000926226	-0.00086944	-2.52437e-05
all T cells	mRNA	MT1G	0.0140083	0.036638	-0.0184448	0.0494407
all T cells	mRNA	MGP	0.000801653	-0.000737359	0.00151324	-0.00411461
all T cells	mRNA	IFI27	0.00361801	-0.00507429	-0.0603521	0.0868522
all T cells	mRNA	CCDC87	-0.000669899	0.00343063	0.00397391	0.000614204
all T cells	mRNA	FGF17	-0.00340477	0.00219124	0.0037829	-0.000764418
all T cells	mRNA	SPEGNB	0.00259328	-0.00164179	-0.00517251	-0.000922187
all T cells	mRNA	FAT4	-0.000420433	-0.00056129	-0.00470541	-0.00612537
all T cells	mRNA	STYK1	-0.0239707	0.0594038	-0.0315034	0.0113192
all T cells	mRNA	SEMA3C	0.000181443	-0.000356784	-0.00159342	-0.0036528
all T cells	mRNA	KCNV2	NA	NA	NA	NA
all T cells	mRNA	CCDC89	-0.00323036	0.00107955	-0.00791414	-0.00361265
all T cells	mRNA	HBA1	0.00232277	0.0115954	-0.00985482	-0.00765813
all T cells	mRNA	SPDEF	0.000353988	-0.00449336	-0.00254474	0.00231894
all T cells	mRNA	AMZ1	0.00263585	-0.000809905	-0.0178557	-0.000676875
all T cells	mRNA	AQP11	-0.00352899	0.00273163	0.00033867	0.00140668
all T cells	mRNA	GBP7	0.00463448	-0.00232604	-0.000897554	0.00110056
all T cells	mRNA	TNKS1BP1	0.00251596	-0.00398212	0.00197674	0.00292912
all T cells	mRNA	DCT	0.00259324	-0.00179979	0.00683654	-0.00166919
all T cells	mRNA	LPIN3	-0.000891688	-0.000380683	0.00293445	-0.00560007
all T cells	mRNA	KIAA1614	0.000390214	-0.00254971	-0.00033594	0.000448196
all T cells	mRNA	ADAMTS1	-0.0105069	0.0126269	-0.0109649	0.00136403
all T cells	mRNA	IGHV2-26	-0.0016773	-0.00306395	-0.00236833	-0.00814744
all T cells	mRNA	PRR22	-0.00308948	0.00105455	-0.000141407	0.00096123
all T cells	mRNA	MAP3K10	-0.0111841	0.00744731	-0.0107903	0.00289372
all T cells	mRNA	AC106886.6	-7.80509e-05	0.0050247	-0.00460972	0.00497528
all T cells	mRNA	IL5	0.00270614	-0.00358714	-0.0050591	-0.000522097
all T cells	mRNA	GJA4	0.000612476	-0.00259645	0.00203819	0.0014877
all T cells	mRNA	RCVRN	0.0010332	0.00258552	0.00133266	0.00201207
all T cells	mRNA	DEFB1	-0.000813771	-0.00208731	0.000210472	-0.00138533
all T cells	mRNA	FZD7	0.00102669	-0.00366102	-0.00311836	-0.00233332
all T cells	mRNA	FBXO10	-0.00405523	-0.00468956	-0.010778	0.00606328
all T cells	mRNA	AC069503.2	8.16812e-05	-0.00165605	-0.00158657	0.000689958
all T cells	mRNA	ERRFI1	-0.0034416	0.0107803	-0.00761244	0.00178905
all T cells	mRNA	TIGD5	-0.00383038	-0.00117457	-0.00535429	0.00250679
all T cells	mRNA	TLCD3B	0.00046871	0.0050345	-0.0108599	0.00675648
all T cells	mRNA	CPED1	0.000959411	0.00103091	0.00131197	0.00122626
all T cells	mRNA	RSPH4A	-0.00296198	-0.00345215	-0.000740033	0.00364024
all T cells	mRNA	AK1	-0.00307255	0.0017794	-0.00955424	0.00615076
all T cells	mRNA	SAMD4A	0.00188139	0.000601483	-0.00595332	0.00108823
all T cells	mRNA	ST18	-0.00192383	-0.00321346	-0.000541338	0.000911001
all T cells	mRNA	IGLV4-3	0.00150781	-0.00227047	0.000532918	-0.00170795
all T cells	mRNA	IGKV5-2	0.00356293	-0.000560986	0.00105159	-0.00247048
all T cells	mRNA	PPP1R14A	0.0041719	-0.00447667	-0.00303567	0.00210934
all T cells	mRNA	CUEDC1	-0.00170452	0.00183053	-0.000558624	0.00320932
all T cells	mRNA	KRT73	0.0198006	-0.00390567	0.0577589	-0.0315025
all T cells	mRNA	LPAR3	-0.0101677	0.00144776	0.00315015	0.000689439
all T cells	mRNA	KCND1	0.0002069	0.00129952	-0.00614252	0.00916994
all T cells	mRNA	IL18	-0.000187276	0.0013353	-0.00889562	-0.00806049
all T cells	mRNA	TNFRSF21	-0.00256871	-0.00269578	-0.000351175	-0.000224941
all T cells	mRNA	P2RY2	0.00492553	0.00669357	-0.00427302	0.000813562
all T cells	mRNA	PIP5K1B	0.00736596	-0.00907733	-0.0153111	-0.0104803
all T cells	mRNA	TIAM2	0.00405312	0.00573206	-0.0144058	0.000727912
all T cells	mRNA	IGHGP	-0.00114333	0.000634299	-0.000222336	-0.00130847
all T cells	mRNA	PHETA1	0.000442576	0.00434654	-0.000382331	-0.000548635
all T cells	mRNA	HGF	-0.000227756	0.00497595	-0.000416307	-0.002137
all T cells	mRNA	ZSCAN23	0.00113786	0.00220304	0.0131404	-0.0107199
all T cells	mRNA	TTYH3	-0.00526297	0.00557911	-0.00322979	-0.00135038
all T cells	mRNA	GPC2	0.0108194	0.0110339	0.0420031	-0.0312085
all T cells	mRNA	QRFP	-0.000809141	0.00295865	0.0024803	-0.00377842
all T cells	mRNA	CHKB-CPT1B	-0.000502602	3.3283e-05	-0.00420627	0.00203023
all T cells	mRNA	OAZ3	-0.00607436	0.00496037	-0.0143014	0.00726789
all T cells	mRNA	FAM110C	0.00217254	0.00159366	-0.0287383	0.00570645
all T cells	mRNA	SMCO2	0.00324213	0.000305037	-0.00316446	0.00760968
all T cells	mRNA	IGHV4-55	0.00197422	-0.00166746	0.00526777	0.00236732
all T cells	mRNA	TPST1	0.00503043	0.014535	0.0251333	-0.0237298
all T cells	mRNA	RASIP1	0.00233703	0.000294193	0.00622724	-0.000278669
all T cells	mRNA	GLI3	-0.00472227	0.00312475	-0.00261889	0.00918052
all T cells	mRNA	CACNA2D3	-0.00358901	0.00306608	-3.16983e-05	0.00384914
all T cells	mRNA	SNCA	5.17811e-05	-0.00624007	-0.0107023	0.00936555
all T cells	mRNA	ISG15	-0.0297303	0.0018523	-0.156863	0.104892
all T cells	mRNA	GLT1D1	-0.00150613	-0.000117477	-0.0035025	-0.0018718
all T cells	mRNA	FHAD1	-0.00983899	0.013514	-0.0106661	0.0147917
all T cells	mRNA	SMTN	-0.00105148	0.000312806	-0.00312892	0.0018727
all T cells	mRNA	HOXA10	-0.00327208	0.0111825	-0.0148626	-0.000951649
all T cells	mRNA	CDKN1C	-0.00233231	-0.00145211	0.0047551	0.00207261
all T cells	mRNA	ADGRB2	-0.00208507	-0.00436564	-0.0148685	0.00426916
all T cells	mRNA	VEGFA	-0.00251244	0.00355643	0.00159559	-0.000341177
all T cells	mRNA	SLC6A1	0.00240619	0.000997413	-0.00619866	-0.00220636
all T cells	mRNA	TLR6	-0.000606355	0.00155731	-0.0322875	0.0105437
all T cells	mRNA	PPM1J	-0.00295911	7.79511e-05	-0.00249594	-0.000701334
all T cells	mRNA	ACAN	-0.000402959	0.0016193	1.32717e-05	-0.00402512
all T cells	mRNA	LRRC37A	0.00182336	0.00481802	-0.00750286	0.000491499
all T cells	mRNA	ADM	0.00241583	0.000496018	9.7873e-05	-0.000451324
all T cells	mRNA	STS	-0.00270978	0.00274306	-0.00723428	0.00366424
all T cells	mRNA	CAVIN3	0.00307509	0.00447745	-0.0216235	-0.0026955
all T cells	mRNA	AC091551.1	0.000305551	0.00120945	-0.00409167	0.00760957
all T cells	mRNA	ADIRF	0.00236117	0.00259484	0.0201306	-0.0205877
all T cells	mRNA	FAXDC2	0.0033304	0.00413611	0.00196182	0.000505521
all T cells	mRNA	DLG2	-0.0014192	0.00101921	0.00888962	-0.00955035
all T cells	mRNA	AC090360.1	-0.00169496	-0.00379483	-0.00212591	-0.00319808
all T cells	mRNA	SUMO4	0.00245872	-0.00767274	0.00141029	-0.00120879
all T cells	mRNA	ACY3	0.00439656	0.00304642	-0.00220638	-0.00263886
all T cells	mRNA	SMIM24	-0.00427955	0.0163416	0.00447243	-0.00519602
all T cells	mRNA	HNMT	-0.000824139	0.00239507	-0.00309329	-0.00527052
all T cells	mRNA	COL4A4	-0.00486622	0.000890524	0.00138724	-0.00394268
all T cells	mRNA	EXOC3L1	0.000213018	0.00338886	0.00143945	0.00431144
all T cells	mRNA	C1QTNF12	-0.00256351	0.00403784	-0.0043215	-0.001206
all T cells	mRNA	TRAF3IP1	-0.00514936	0.00484815	-0.00551503	0.0138637
all T cells	mRNA	FAM43A	-0.027021	-0.00454183	-0.0206349	0.00505185
all T cells	mRNA	IQSEC2	0.00431113	-0.00320845	-0.00262069	0.00146158
all T cells	mRNA	SMURF1	0.00159047	0.00182047	-0.0109726	0.00724328
all T cells	mRNA	RALGPS1	-0.00406	0.00663992	-0.0103352	0.00580613
all T cells	mRNA	KIAA0319	0.00181068	-0.00396734	-0.00320513	0.00473645
all T cells	mRNA	RPS4Y2	0.00291844	-0.00374169	-0.00462511	0.00453036
all T cells	mRNA	ALOX5AP	-0.121656	-0.0971705	-0.29219	0.20542
all T cells	mRNA	SIGLEC7	-0.0454112	0.000238085	-0.0227594	-0.0258056
all T cells	mRNA	ERICH3	-0.00599664	0.0154836	-0.011046	0.00202581
all T cells	mRNA	FAM167A	-0.00849854	-0.000717264	0.00058573	0.00234111
all T cells	mRNA	STEAP4	0.00436739	-0.00190993	0.00228994	-0.00110575
all T cells	mRNA	GIPC2	-0.00671814	-0.00211416	0.00422337	-0.00253121
all T cells	mRNA	HSD17B1	-0.00444193	0.00575054	-0.00329198	0.00170451
all T cells	mRNA	IGKV1OR2-3	0.000987603	-0.00417111	0.00198311	0.00553715
all T cells	mRNA	IGLC7	-0.0025377	0.0021963	-0.00139934	-0.000324428
all T cells	mRNA	SLC12A5	0.0040429	0.0106174	0.00408917	-0.00511553
all T cells	mRNA	SPX	-0.00179636	0.00467297	-0.00262586	0.0011816
all T cells	mRNA	PIWIL1	0.000319566	-0.000135946	4.67457e-07	-0.00321008
all T cells	mRNA	NOVA1	0.00291932	0.00724017	0.00708528	-0.00300549
all T cells	mRNA	CCDC198	0.00109809	0.00540494	0.00346267	-0.00104206
all T cells	mRNA	PCDHGB5	0.00484359	-0.00169848	0.00165599	0.00147574
all T cells	mRNA	NPAS3	0.00336176	-0.000620613	-0.00349111	0.0014347
all T cells	mRNA	NOXRED1	0.00200898	0.00125657	0.000285752	-0.00109814
all T cells	mRNA	CDKL4	0.00246106	-0.00112115	-0.0271596	-0.0157643
all T cells	mRNA	CTDSPL	0.00538944	-0.00231251	0.00559422	-0.00576752
all T cells	mRNA	STXBP5L	NA	NA	NA	NA
all T cells	mRNA	PCSK2	NA	NA	NA	NA
all T cells	mRNA	ACBD7	-0.00263895	-0.0014348	0.000899774	0.00693855
all T cells	mRNA	TFPI	-0.00344074	-0.00222899	0.00154082	0.00163648
all T cells	mRNA	KCTD19	-0.00123463	0.00680671	-6.79937e-05	0.000481636
all T cells	mRNA	RTEL1-TNFRSF6B	-0.00104688	0.00340588	-0.00315144	0.00594773
all T cells	mRNA	TCTEX1D1	0.00154491	0.00113105	-0.00188701	-0.000773754
all T cells	mRNA	LMAN1L	-0.00067907	-0.000805403	0.000430763	0.000957725
all T cells	mRNA	SLC37A2	-0.00535833	-0.00402319	-0.00311935	0.000527434
all T cells	mRNA	MST1R	-0.000984141	-0.00158255	-0.00247325	0.00245569
all T cells	mRNA	NR6A1	-0.00350489	0.00254327	-0.00369178	0.00255171
all T cells	mRNA	GDF10	0.000210839	-0.00122766	-0.00284331	0.00572823
all T cells	mRNA	MMP11	0.00570319	-0.000715295	0.0157596	-0.0143711
all T cells	mRNA	LRRC69	0.00327587	-0.00296337	-0.00050402	0.00290031
all T cells	mRNA	ENPP7	-0.00667687	0.000142968	-0.000888917	0.000449252
all T cells	mRNA	ITGB5	-0.000257216	0.0008985	-0.00321229	0.00325856
all T cells	mRNA	RGS11	-0.000411875	0.00536707	-0.00602597	-0.000531437
all T cells	mRNA	OVGP1	0.00231455	7.45258e-05	0.0017362	-0.00264228
all T cells	mRNA	NETO1	-0.000657401	0.000438944	-0.0022633	0.000582601
all T cells	mRNA	LRRC17	0.00206766	0.00016588	0.00537667	-0.00377793
all T cells	mRNA	ZBED2	-0.00223706	-0.000835879	-0.0112588	-0.00411228
all T cells	mRNA	P2RX1	-0.00385632	0.00126227	-0.000498919	0.00136034
all T cells	mRNA	TANC1	-0.0150409	-0.0111685	-0.00412205	0.000266088
all T cells	mRNA	SLC35G5	0.00139199	0.00646891	-0.00626624	-0.00443897
all T cells	mRNA	PEAR1	0.00308615	-0.000737251	0.000833053	-0.00123203
all T cells	mRNA	EFNB2	0.00373163	-0.000330998	-0.00388542	0.00633075
all T cells	mRNA	PDZD2	0.000709564	-0.00210623	0.0098186	-0.00451021
all T cells	mRNA	RNF165	-0.0253395	-0.00265752	-0.0134677	-0.000995256
all T cells	mRNA	TTC25	0.00419003	-0.00162202	0.0059495	-0.00171084
all T cells	mRNA	KIF19	-0.00560658	0.0311651	-0.0217937	0.0465787
all T cells	mRNA	IGLON5	-0.00947463	0.000123355	-0.000815045	2.24023e-05
all T cells	mRNA	CERS3	0.0094071	-0.0061861	0.00484996	-0.00759819
all T cells	mRNA	RAPGEF5	0.00373084	-0.00433008	-0.00520241	-0.000409307
all T cells	mRNA	CLEC17A	0.0012057	-0.000332579	-0.00676843	0.00184532
all T cells	mRNA	SLC9A4	NA	NA	NA	NA
all T cells	mRNA	KLHL4	0.00112216	0.00807477	-0.0231248	-0.00190665
all T cells	mRNA	AC090004.1	0.000443584	0.000933307	0.00296105	-0.00452001
all T cells	mRNA	CDC20B	-0.0124553	0.000191985	0.00213826	0.00732439
all T cells	mRNA	OLFM4	0.0017135	0.000106158	-0.00165003	0.000649091
all T cells	mRNA	IGLL1	-0.00252594	-0.000850668	0.00275361	-0.00190649
all T cells	mRNA	HORMAD1	0.00177565	7.76986e-05	-7.00425e-05	0.000835343
all T cells	mRNA	PDGFD	-0.0271194	0.0636129	-0.0580708	0.00170221
all T cells	mRNA	CD177	0.000997743	0.00174574	-0.0134754	-0.00625274
all T cells	mRNA	LRRC19	0.00292014	-0.000656136	0.000533867	-0.00131809
all T cells	mRNA	PNMA8B	0.0036997	-0.0016073	0.0107948	-0.00657515
all T cells	mRNA	LAMB3	-0.0028471	0.002542	-0.0115818	0.00719324
all T cells	mRNA	BLACAT1	0.00155891	-0.00201658	-0.00401871	0.000482821
all T cells	mRNA	MGAT4C	-0.00742451	-0.00343298	0.000778271	0.00196968
all T cells	mRNA	IL22RA1	-0.000385622	0.00657269	0.000453445	0.00829351
all T cells	mRNA	CDS1	0.00464482	-0.000711714	0.00241911	-0.0037949
all T cells	mRNA	FAM160A1	0.000317289	-0.00237233	0.00873865	-0.00536305
all T cells	mRNA	RAB40AL	-0.00386779	0.000705921	-0.00034794	-0.000506926
all T cells	mRNA	PKN3	-0.0102605	0.00363249	-0.00294579	0.00202776
all T cells	mRNA	AC012651.1	-0.00276213	0.0062746	-0.00485545	-0.00449313
all T cells	mRNA	ANKRD65	0.0021242	-0.00339974	0.00705595	-0.00331909
all T cells	mRNA	RHOD	-0.00186745	-0.00221469	-0.00141038	-0.00376934
all T cells	mRNA	KCNMA1	-0.00316243	-0.00176136	0.00576505	-0.00440846
all T cells	mRNA	SLC22A15	-0.00666168	0.0040648	-2.42357e-05	0.00193707
all T cells	mRNA	SOX12	0.00491478	0.011802	0.00925585	-0.00630752
all T cells	mRNA	TMEM163	-0.00724876	0.0112421	-0.00922182	0.0154742
all T cells	mRNA	SNTA1	-0.0172757	-0.00336294	-0.014912	0.00858398
all T cells	mRNA	COL4A5	0.000864328	-0.0016029	-0.0125029	-0.00445919
all T cells	mRNA	KCTD14	-0.00320604	0.00121036	-0.00317941	0.0150738
all T cells	mRNA	IGHV1-14	0.00210557	0.00196651	0.00309906	0.00276127
all T cells	mRNA	C7orf61	0.00238884	0.00634116	-0.00330581	0.00276836
all T cells	mRNA	CTNNA3	0.00346709	-0.00234556	0.00839957	-0.00754765
all T cells	mRNA	B4GALT2	-0.00525575	0.00789415	-0.00942578	0.0100707
all T cells	mRNA	MAPK8IP2	-0.000589459	-0.00198287	0.00505052	-0.000456785
all T cells	mRNA	IGLV5-48	-0.00355569	-0.00616314	0.00348906	-0.000201267
all T cells	mRNA	TREML4	0.00341627	0.00183883	0.00195541	0.0033194
all T cells	mRNA	CLNK	0.00527542	-0.00846186	-0.0471012	-0.0263771
all T cells	mRNA	PIK3R6	-0.00298326	0.0033207	-0.0083059	0.0118186
all T cells	mRNA	ARHGEF26	0.00295022	-0.0032423	-0.00178655	0.00191838
all T cells	mRNA	IGSF11	0.000542914	0.000398067	0.0105222	-0.00261024
all T cells	mRNA	CCDC144NL	0.00207399	-0.000853069	0.00488665	-0.001966
all T cells	mRNA	IQUB	-0.000403814	0.00117672	0.00021133	0.000438913
all T cells	mRNA	TEAD1	0.00169852	-0.00320375	-0.00523148	0.00441402
all T cells	mRNA	BAHCC1	0.00130568	0.00304635	0.00393402	-0.000426482
all T cells	mRNA	SLC1A1	0.00786076	-0.00245961	-0.0112661	-0.00475113
all T cells	mRNA	RAPH1	0.00338571	-0.0136302	-0.00704553	0.00575229
all T cells	mRNA	AL441992.3	-3.71413e-05	-0.00153753	-0.00421284	-0.00471323
all T cells	mRNA	PCDHGA5	0.000862541	-0.00134517	-0.00196779	-0.00237405
all T cells	mRNA	MSH5	0.00303936	-0.00163451	-0.0139115	0.0113674
all T cells	mRNA	CACNA1A	0.00238956	0.00163243	-0.00364615	-0.000478056
all T cells	mRNA	MKRN3	0.00301709	0.00440326	0.00427086	-0.0078744
all T cells	mRNA	USP17L2	-5.64161e-05	0.000132748	-0.00118405	0.0039224
all T cells	mRNA	SNAI1	-0.000240922	-0.000807171	-0.00436651	-0.00269373
all T cells	mRNA	DLG5	-0.0217726	0.0133901	-0.0261877	0.00121207
all T cells	mRNA	YAP1	-0.00232056	-0.00310222	-0.00258118	0.00348985
all T cells	mRNA	HAND2	0.00285094	4.14051e-06	-0.00190799	0.00236817
all T cells	mRNA	AC139491.7	0.00416935	-0.00461866	0.0133927	-0.00707211
all T cells	mRNA	TOM1L1	0.0028935	-0.00654578	-0.00522482	0.00649161
all T cells	mRNA	IGLV2-33	0.0023739	0.000941136	0.00188105	0.00246148
all T cells	mRNA	IL13	0.00568386	-0.000435371	-0.0134654	0.000940619
all T cells	mRNA	LYNX1	-0.00214547	0.0025614	0.00334515	-0.00112473
all T cells	mRNA	CLDN1	0.00540554	-0.000561015	0.00759459	-0.00887641
all T cells	mRNA	ITIH2	-0.0112673	-0.0047762	-6.82485e-05	0.00456497
all T cells	mRNA	S100A9	-0.00173493	0.00501962	-0.00913562	-0.0199837
all T cells	mRNA	ARHGAP6	-8.98004e-05	-0.000320373	-0.004263	0.000356503
all T cells	mRNA	SGCE	-0.0084133	0.0252978	-0.0242181	0.0078238
all T cells	mRNA	AC023055.1	-0.00351179	0.000623329	-0.00581389	0.00940964
all T cells	mRNA	TJP2	0.00463596	-0.00777498	-0.0301737	0.00176455
all T cells	mRNA	MAP2	0.000853326	-0.0030568	0.00231245	-0.00513112
all T cells	mRNA	FBLN2	-0.0042852	0.0638001	0.0265045	-0.0272774
all T cells	mRNA	RPL36A-HNRNPH2	0.00414255	0.00183474	0.00274239	0.00185089
all T cells	mRNA	TTLL13P	0.000590545	0.00213052	-0.000718736	0.00366634
all T cells	mRNA	SIGLEC6	-0.000186424	0.00480447	-0.00312455	0.0103553
all T cells	mRNA	TTC28	0.00265527	0.00290873	0.0138965	-0.0133268
all T cells	mRNA	CDC42BPA	0.00443321	0.00208185	-0.00355491	-0.00352351
all T cells	mRNA	METTL7B	0.000948558	0.00144027	-0.00458269	0.00123217
all T cells	mRNA	SYT2	0.00161749	0.00666985	-0.00229976	0.00204862
all T cells	mRNA	NRP2	0.00170434	-0.00335722	-0.00429346	0.00597123
all T cells	mRNA	KCNQ4	-0.00433728	-0.00348697	0.00705357	-0.0022113
all T cells	mRNA	KLHL14	0.00437102	0.000922033	-0.0042196	-0.00341544
all T cells	mRNA	DNAAF3	0.0011508	-0.00268674	0.000292067	-0.00150594
all T cells	mRNA	IGLV3-25	-0.0141874	-0.00554955	0.00369059	0.00284483
all T cells	mRNA	GABRD	0.000283736	-0.00183812	6.17218e-05	-0.00179917
all T cells	mRNA	TRIM9	-0.000799976	0.0131369	0.011052	-0.0085258
all T cells	mRNA	IGLV3-22	0.000345893	0.000193875	-0.00414772	-0.00273204
all T cells	mRNA	ITGA2	0.0142632	-0.000342504	-0.0278606	0.0418002
all T cells	mRNA	TMEM52	0.00386502	-0.000711898	-0.00378982	0.0035012
all T cells	mRNA	AC079594.2	-0.00101217	0.00150487	-0.0065417	0.00578654
all T cells	mRNA	OSGIN1	0.00153688	1.17713e-05	0.000745448	-0.00101895
all T cells	mRNA	LHFPL6	0.00696082	-0.00715287	-0.00645717	0.000470086
all T cells	mRNA	PAK3	-0.0041492	-0.0102283	-0.0220804	0.00683998
all T cells	mRNA	TMIE	0.00553177	-0.0054597	0.00474617	-0.00167737
all T cells	mRNA	STRC	0.0030444	-0.00131215	0.00429777	-0.00258285
all T cells	mRNA	AHRR	0.00201836	0.00058405	-0.0147689	0.000609571
all T cells	mRNA	PPP1R2C	-0.0249468	0.00767196	-0.0205975	-0.00111735
all T cells	mRNA	SELENOP	-0.00756128	0.00567938	0.00161193	0.00195229
all T cells	mRNA	TLE6	0.00318762	0.00577754	0.0065217	-0.0103922
all T cells	mRNA	AICDA	0.00606546	0.000236272	-0.00461169	0.0010314
all T cells	mRNA	BHLHE41	5.98508e-05	-0.00374047	-0.000374574	0.000457398
all T cells	mRNA	PMP22	0.00167806	0.0035161	0.000849266	0.00264648
all T cells	mRNA	PRKCG	0.000930268	0.00399892	0.00189922	0.000917478
all T cells	mRNA	TAS2R13	-0.00431497	-0.00321507	0.0026627	-0.0024523
all T cells	mRNA	PIK3R2	0.00422932	0.00643732	-0.00554969	0.00111844
all T cells	mRNA	PPP1R17	0.000611998	0.00275019	-0.000619243	0.00392471
all T cells	mRNA	FOXD1	-0.0109967	0.00476575	-0.00666252	0.00107083
all T cells	mRNA	IGHV3-65	0.00255035	-0.000197788	0.00308229	-0.00104961
all T cells	mRNA	GDF7	0.0027619	-0.00560557	-0.00173822	0.0032015
all T cells	mRNA	CCDC62	0.000983533	0.00112857	0.000199277	-0.00125288
all T cells	mRNA	NLGN4X	-0.000104936	-0.00167999	-0.00183011	-0.00496051
all T cells	mRNA	PENK	0.0111263	-0.00915857	-0.0021058	0.0034504
all T cells	mRNA	KSR2	0.00457689	-0.00951772	-0.0068445	0.000226283
all T cells	mRNA	APBA1	-0.00611848	-0.00737531	0.000658592	0.00115727
all T cells	mRNA	DNTT	0.000632938	-0.00189293	0.0106468	-0.00418094
all T cells	mRNA	AHRR-1	0.00191545	-0.000272472	-0.0137343	-0.000423326
all T cells	mRNA	FN1	-0.00139861	0.00235337	0.00211204	-0.00492751
all T cells	mRNA	CEACAM19	0.00127644	0.0029507	0.00713586	-0.00369335
all T cells	mRNA	ADAM20	-5.01952e-05	-0.00273356	0.00014944	-0.00302265
all T cells	mRNA	TNFRSF19	0.0043714	-0.00630423	-0.0432345	-0.0071582
all T cells	mRNA	PROC	-0.000786522	-0.00193975	-0.000184109	-0.00125105
all T cells	mRNA	MMRN1	0.00488147	-0.00870029	-0.00915163	0.00132179
all T cells	mRNA	ELOVL3	0.0014817	-0.000269232	-0.000440615	-0.000550654
all T cells	mRNA	HMCN1	0.00109942	-0.00416248	-0.0198199	-0.0120592
all T cells	mRNA	RASL10A	0.00172805	0.00579192	-2.23425e-05	-0.00139836
all T cells	mRNA	ARHGAP29	-0.00555943	0.000416743	0.00111096	-0.00117241
all T cells	mRNA	AC008763.2	0.000160167	-0.00437981	0.00316215	0.000878759
all T cells	mRNA	TRIM58	0.00355123	0.00199152	-0.000781914	-0.000971982
all T cells	mRNA	TAS2R19	0.000965154	-0.00244525	-0.00134533	-0.00621193
all T cells	mRNA	ABCB5	-0.00252333	-0.00279767	0.00110826	-0.00102824
all T cells	mRNA	GRID2IP	0.00778533	-0.00523275	0.00562254	-0.00344128
all T cells	mRNA	GPRC5D	0.000264239	-0.0061715	-0.0128046	0.000638161
all T cells	mRNA	IQCD	0.000245445	0.00487115	0.0020077	0.00332889
all T cells	mRNA	SLC6A9	0.00241501	-0.0049108	-0.00177612	-0.00110818
all T cells	mRNA	PP2D1	0.00160969	0.000876871	-0.00370345	0.00176907
all T cells	mRNA	TDRP	0.00143212	0.00255788	0.000408396	-0.000594276
all T cells	mRNA	CTAGE4	0.00561909	0.00128142	-0.00578582	0.00291873
all T cells	mRNA	STAC	0.012161	-0.00447935	-0.0544363	-0.0143584
all T cells	mRNA	SMIM5	-0.000597405	0.00198224	-0.00105742	-0.00137744
all T cells	mRNA	CAPN14	-0.000102963	0.00100129	-0.0029135	-0.00258773
all T cells	mRNA	GARNL3	-0.000237048	-0.000421451	-0.00197362	0.000968823
all T cells	mRNA	WFDC2	0.00304849	0.000718196	0.00223248	-0.00397543
all T cells	mRNA	CHL1	0.00346137	0.000596099	0.00123761	-0.00259467
all T cells	mRNA	POU5F1B	-0.00672811	0.00262787	0.00450055	-0.00226457
all T cells	mRNA	WDR93	0.00132801	-0.000165832	0.00376953	-0.00241049
all T cells	mRNA	TSKU	0.000452206	-0.00213457	0.00181006	-0.00232557
all T cells	mRNA	SCN3A	-0.000461982	-0.00687873	0.00115856	-0.00207497
all T cells	mRNA	MYEOV	0.00330568	0.00271712	0.00136827	0.00177172
all T cells	mRNA	AC006064.6	0.00238782	0.000667766	-2.95077e-05	-0.0010863
all T cells	mRNA	SNCB	0.00220085	0.00184888	0.00309226	0.000689938
all T cells	mRNA	PDZD3	-0.00475382	0.00124851	0.00131004	-0.00192431
all T cells	mRNA	MAP3K15	-0.00129914	0.00301387	0.00224497	-0.000203685
all T cells	mRNA	SLC5A9	0.00126211	-6.43011e-05	0.000892671	-0.00346719
all T cells	mRNA	DENND5B	-0.000799197	0.00353115	0.00428721	0.0016709
all T cells	mRNA	FGF14	0.00365785	0.00165967	-0.0151261	0.00173018
all T cells	mRNA	LZTS1	-0.0133601	-0.00848982	-0.0132729	0.00878183
all T cells	mRNA	COL5A1	-0.0433955	-0.0101848	-0.0090765	0.0026542
all T cells	mRNA	VWA5B1	-0.000282132	-0.00792855	0.00283274	-0.00153503
all T cells	mRNA	LCA5	0.00465162	-0.00120499	0.014496	-0.00789381
all T cells	mRNA	ASS1	0.000258008	-0.00132403	-0.00484485	0.00282227
all T cells	mRNA	KIAA1257	0.000280242	0.00599102	0.00867151	-0.0045976
all T cells	mRNA	ADAM29	-0.00802464	0.00251952	-0.0142311	-0.00270433
all T cells	mRNA	NOS1AP	0.00161807	-0.00119011	0.000906003	0.000499441
all T cells	mRNA	MTRNR2L1	0.0028864	0.00816931	-0.00101516	-0.000902747
all T cells	mRNA	GZMM	-0.173539	0.284642	-0.01119	0.0737389
all T cells	mRNA	WNT9A	-0.0054878	0.0096516	-0.00343951	0.00861152
all T cells	mRNA	TECTA	0.00123604	-0.000398227	0.00385845	-0.000886978
all T cells	mRNA	PRSS22	-0.0427955	-5.03719e-05	-0.00346669	0.00362862
all T cells	mRNA	HSPA1B	-0.003198	-0.0249289	-0.0106841	0.0143228
all T cells	mRNA	CRYGN	0.00850176	-0.00584352	-0.00222941	0.00467791
all T cells	mRNA	AC004997.1	0.00239888	0.00399071	0.000294289	-0.00420777
all T cells	mRNA	PDIA2	0.00127918	-0.0017225	0.00384451	-0.00142663
all T cells	mRNA	NIPAL4	0.00277977	-0.0046576	-0.00330723	0.00369526
all T cells	mRNA	RAMP2	0.00688847	0.00474944	-0.0108922	0.00506421
all T cells	mRNA	TRPV3	-0.00019277	0.00500714	-0.00330364	-0.00140462
all T cells	mRNA	FOXH1	-0.0018752	-0.00264148	-0.000825068	0.00295577
all T cells	mRNA	ASB15	-0.000262991	-0.00136342	0.00213345	0.00200908
all T cells	mRNA	SLC4A9	0.000941212	-0.00204637	0.00115819	0.00303433
all T cells	mRNA	NIM1K	0.00622246	-0.000523079	-0.0128106	-0.00187929
all T cells	mRNA	FGD5	-0.00133212	-0.00390809	0.00245019	0.0026413
all T cells	mRNA	CH25H	0.0277247	-0.0235269	-0.0124887	-0.00275881
all T cells	mRNA	CCSER1	0.00427393	-0.00780769	-0.0033346	0.00918709
all T cells	mRNA	RHPN2	0.00347269	0.0179688	0.0151079	-0.0106382
all T cells	mRNA	PLEKHA6	0.00595632	-0.00358177	0.011338	-0.00687638
all T cells	mRNA	TSSK2	-0.000252247	0.00479064	0.00196429	-0.000686299
all T cells	mRNA	USP2	-0.0120685	0.00598619	-0.000201809	-0.00111431
all T cells	mRNA	KIAA0408	0.00327692	-0.00365321	-0.00859044	-0.00131994
all T cells	mRNA	FBXL2	0.00183669	-0.00225895	0.000823073	0.00283496
all T cells	mRNA	TTC34	0.00274995	-0.00417446	0.00305314	0.000561286
all T cells	mRNA	ANKRD13B	-0.00542896	0.00690242	-0.00758322	0.0102181
all T cells	mRNA	MELTF	-0.00893375	0.000186844	-0.00432579	0.0123284
all T cells	mRNA	MACC1	-0.0147785	0.00382377	-0.00998497	0.000481452
all T cells	mRNA	SIAH3	0.00226617	-0.00546455	0.0122325	-0.00546644
all T cells	mRNA	SPR	-0.00320418	0.00844052	-0.000858427	0.0121263
all T cells	mRNA	TRPM5	0.000565226	3.53429e-05	0.00432148	-0.00189256
all T cells	mRNA	B4GALNT3	-0.0237157	0.00923569	-0.00610082	0.013862
all T cells	mRNA	IGKV3D-15	0.00115922	-0.00384169	-0.00138278	0.00507406
all T cells	mRNA	CYTL1	-0.00124702	0.00358635	-0.00513374	-0.0104117
all T cells	mRNA	CTU1	0.00256423	0.00263945	-0.000218411	-0.000728099
all T cells	mRNA	VMO1	-0.00106527	-0.000771638	-0.0025608	-0.00363607
all T cells	mRNA	ZBTB42	-0.00236697	-0.00152729	0.00415528	0.00333738
all T cells	mRNA	PPEF2	0.00192436	0.00126995	0.00144652	0.000454432
all T cells	mRNA	SPATA17	0.001905	0.00224784	-0.00112647	0.00479658
all T cells	mRNA	GRB10	0.00491325	-0.00551481	0.00155542	-0.000204143
all T cells	mRNA	CLEC1A	0.00282347	-0.00330679	-0.000524104	-0.001929
all T cells	mRNA	C17orf97	0.00227143	0.00218545	0.00893203	-0.00185955
all T cells	mRNA	ZBTB8A	0.00277026	0.00939257	-0.0107104	0.00731226
all T cells	mRNA	MARVELD3	0.000162282	0.00108227	-0.00422365	0.00670103
all T cells	mRNA	CPLX1	-0.00142587	-0.00815764	-0.00670369	0.000481992
all T cells	mRNA	KCNJ12	0.00161101	-1.04267e-06	0.0102566	-0.0062781
all T cells	mRNA	HOMER1	-0.00333186	0.0131442	-0.000238848	0.00578735
all T cells	mRNA	ZNF221	-0.00657298	0.00590399	-0.00220821	0.0015969
all T cells	mRNA	SLC7A11	-0.00127284	0.00576969	-0.00630505	0.010895
all T cells	mRNA	COL8A2	-0.000513424	0.00419614	0.00198656	0.00178317
all T cells	mRNA	TMEM232	0.000165734	0.00482014	0.00102269	-0.00411382
all T cells	mRNA	C16orf46	-0.00901017	-0.0019081	-0.00661228	-0.00150544
all T cells	mRNA	NUDT11	-6.05179e-06	0.0149185	-0.00384267	-0.00439153
all T cells	mRNA	MOCS1	0.00243062	-0.000343184	0.0181457	-0.0118392
all T cells	mRNA	IGKV1-13	-0.00107164	0.00562228	0.00294084	-0.000719753
all T cells	mRNA	PTHLH	0.00137588	-0.00138936	-0.00821348	0.000185935
all T cells	mRNA	LGR4	-0.00803342	-0.00331452	-0.0161153	-6.32916e-05
all T cells	mRNA	PIR	-0.00564402	0.0100124	-0.0208724	0.0189629
all T cells	mRNA	APOD	0.000455929	-0.00276338	-0.000201491	0.00458816
all T cells	mRNA	OR5AS1	0.000797927	-0.00266074	-0.00345221	0.000922866
all T cells	mRNA	HMCN2	-0.00043488	0.00173669	-0.00117564	-0.00192974
all T cells	mRNA	LY6E	-0.0291976	0.0582177	-0.170567	0.196753
all T cells	mRNA	HES6	-0.000612262	0.00329352	-0.00880436	-0.00535156
all T cells	mRNA	C12orf50	3.06033e-05	0.00129853	0.00311871	-0.000146328
all T cells	mRNA	IL24	-0.00393588	-0.00198503	0.00224724	-0.00209008
all T cells	mRNA	IGLV5-37	0.000709723	-0.00295003	-0.00245732	-0.00521499
all T cells	mRNA	HEATR4	0.00313354	-0.00227061	0.00288535	-0.00419203
all T cells	mRNA	AL021546.1	-0.00873483	-0.000168115	0.00118363	0.000135204
all T cells	mRNA	TMEM150B	0.00241836	-0.00129692	-0.00692029	-0.00089252
all T cells	mRNA	GOLGA8J	0.00479112	-0.00205775	-0.00262079	0.00177869
all T cells	mRNA	HCN3	0.00080749	-0.0023131	0.000287503	-0.00100317
all T cells	mRNA	SLC4A4	-0.0592427	0.0359844	-0.0327302	0.00926567
all T cells	mRNA	POLR2J2	0.0046931	-0.00110475	0.00195628	-0.00314483
all T cells	mRNA	ARNTL2	0.000610082	0.00208706	-0.0157351	0.0197535
all T cells	mRNA	ADM2	0.00157318	-0.00281446	0.00154012	-0.00186296
all T cells	mRNA	LDHD	0.00580331	0.000826268	-0.0024338	-0.00120382
all T cells	mRNA	CHRNA7	-0.00273184	-0.00065079	-0.0106797	-0.00523324
all T cells	mRNA	LIMD2	0.057483	0.0135908	0.00588802	0.0294663
all T cells	mRNA	ITM2B	-0.00211284	-0.0359	0.00757873	0.0265275
all T cells	mRNA	HMGN2	0.0587669	0.0146743	-0.0500979	0.0568842
all T cells	mRNA	ZNF98	-0.000774317	-0.00168809	-0.00214181	0.00280887
all T cells	mRNA	AC104389.5	0.0013747	-0.00201315	0.00388014	-0.00158649
all T cells	mRNA	HSPA8	-0.00444161	-0.00616831	-0.0609675	0.0821392
all T cells	mRNA	CLIP2	-0.00550368	0.0100911	-0.00153683	0.00425001
all T cells	mRNA	FZD4	0.000863386	0.0103904	-0.00810384	0.00352322
all T cells	mRNA	C1orf210	0.0018019	-0.00330257	0.000761414	0.000607347
all T cells	mRNA	PLAC8L1	0.00122334	-0.000984622	-4.12699e-05	-0.00330873
all T cells	mRNA	HPGDS	0.013289	-0.0127119	-0.0303301	0.0216543
all T cells	mRNA	DDIT4L	-0.00278757	0.0111615	-0.0155361	0.0158089
all T cells	mRNA	STMN1	0.0399827	0.101716	-0.00817124	0.043697
all T cells	mRNA	DTX4	-0.00329407	0.00168321	0.00113479	-0.00128061
all T cells	mRNA	IFI6	-0.0256456	0.0255147	-0.0814223	0.0716304
all T cells	mRNA	IGKV2D-40	0.0014743	0.000132282	0.00195363	-0.000820784
all T cells	mRNA	CA8	0.00518707	-0.00122862	-0.00333626	-0.0042955
all T cells	mRNA	CNN2	-0.0478765	0.0125686	-0.0765307	0.169525
all T cells	mRNA	Z84492.2	0.00320787	0.00274579	0.00304434	-0.00680523
all T cells	mRNA	CCL2	-0.00490891	0.00117859	0.00126779	0.00234173
all T cells	mRNA	B3GNT8	-0.121723	-0.0209097	-0.00472833	0.0156317
all T cells	mRNA	HLA-DRB5	0.0406408	0.171352	-0.351076	0.118048
all T cells	mRNA	ZNF710	-0.00212635	0.000961098	-0.0142802	0.00780033
all T cells	mRNA	ELF3	0.00114298	-0.00241347	0.00191888	-0.00289767
all T cells	mRNA	CKB	-0.00232295	0.0050555	-0.0141084	0.0149492
all T cells	mRNA	RBPMS2	0.000489445	0.00773499	-0.00108141	0.00783588
all T cells	mRNA	SPDYE1	9.87795e-05	-0.00390935	0.00296113	-0.000742313
all T cells	mRNA	NCS1	-0.00138833	0.00048301	-0.00105965	-0.00199554
all T cells	mRNA	GYPE	-4.20674e-05	0.00459052	0.00306969	0.00451464
all T cells	mRNA	PRSS2	0.00397	0.00314509	-0.00695859	-0.000452915
all T cells	mRNA	ASCL2	-0.0088663	0.0399851	-0.0185874	0.0263503
all T cells	mRNA	RGS7BP	-0.0351938	-0.0011055	-0.00337777	-0.00579361
all T cells	mRNA	EYA2	-0.00297837	-0.00450587	-0.00363767	0.00174065
all T cells	mRNA	DKK2	-0.0329624	0.007179	-0.00469169	0.00253896
all T cells	mRNA	OR2AG2	0.00143773	-0.00160111	0.00106804	6.09128e-06
all T cells	mRNA	LRIT3	0.00245284	0.00204215	0.00252465	0.000796827
all T cells	mRNA	ADAMTS2	-0.00128178	0.00306468	0.00171145	-0.0028051
all T cells	mRNA	AL590764.2	0.00207939	0.00181941	-0.0032846	0.00179435
all T cells	mRNA	EFNA3	0.000667599	-0.0020913	0.00182423	0.0027647
all T cells	mRNA	ZNF660	0.000470139	0.00453033	0.000530774	-0.0091862
all T cells	mRNA	RNF222	0.000215645	-0.00297501	0.0025636	-0.000176944
all T cells	mRNA	ANKRD18B	0.000555575	-0.00147478	-0.00404031	2.32227e-05
all T cells	mRNA	CCIN	0.000459411	-0.00196371	-0.00727967	0.00119565
all T cells	mRNA	NRN1L	0.00188636	0.000700548	0.000923721	-0.00331332
all T cells	mRNA	ST6GALNAC2	-0.00999647	0.0121706	-0.017883	0.00998022
all T cells	mRNA	DES	-0.000689391	0.00359479	-0.00326272	0.00125445
all T cells	mRNA	LPAR1	-0.00165437	-0.000502683	0.00121835	0.000983941
all T cells	mRNA	APBB2	0.00335426	-0.00811058	-0.00167182	0.00189511
all T cells	mRNA	SERF1A	-0.00318587	-0.00105679	-0.0010405	0.000642872
all T cells	mRNA	ABCA10	0.00113849	-0.000537918	-0.00362253	-0.00300139
all T cells	mRNA	NAALADL2	0.000325927	0.0125062	0.011564	-0.013795
all T cells	mRNA	GP6	-0.00426837	0.00484531	-0.000226964	-0.00200092
all T cells	mRNA	DPYS	-0.00404906	-0.00046829	-0.000846863	-0.00178363
all T cells	mRNA	TNNT3	0.0014791	0.0018624	0.00577232	-0.0072226
all T cells	mRNA	ADAM21	0.00266858	0.00291073	-0.000464108	-0.00256718
all T cells	mRNA	STK33	-0.00688345	0.0503898	-0.00783459	0.0137029
all T cells	mRNA	CYP27C1	-0.00824315	-0.00236841	-0.00672606	0.0004195
all T cells	mRNA	SLC1A7	0.000530112	0.0423175	-0.022237	0.0201408
all T cells	mRNA	MALL	0.00239378	0.00477549	-5.94726e-05	-0.000997551
all T cells	mRNA	ITGA10	0.00278838	-0.000738375	-0.00148127	-0.00147331
all T cells	mRNA	MGAT3	0.00212457	0.00223782	-0.00263195	-0.00197298
all T cells	mRNA	SH3PXD2B	-0.00184597	0.00495421	0.00298302	-0.00254287
all T cells	mRNA	SLC16A8	-0.00197079	0.00342302	-0.00135188	-0.00381926
all T cells	mRNA	NPY	-4.31226e-05	0.00189585	-0.00138707	0.00571477
all T cells	mRNA	TEX22	-0.000743159	-0.00398435	3.97584e-05	0.00166314
all T cells	mRNA	P2RY12	0.000746545	-0.00184619	0.00376994	0.000105703
all T cells	mRNA	PRICKLE1	-0.0150611	-0.000923778	-0.00278669	-0.000142605
all T cells	mRNA	SERPINF2	0.00230845	-0.00249969	-0.00480497	0.00186765
all T cells	mRNA	HRNR	-0.0015652	0.00731083	-0.00513765	0.00132981
all T cells	mRNA	AL031708.1	-0.00725013	-0.000725025	0.000618358	-0.00183837
all T cells	mRNA	FNDC7	0.00253093	-0.00255523	0.000185084	-0.00323523
all T cells	mRNA	WDR72	-0.000162142	-0.00598092	-8.52728e-05	0.00333677
all T cells	mRNA	TAS1R3	0.00176119	-0.00371858	-0.00282426	-0.00411414
all T cells	mRNA	ALDH1L2	-0.000898008	-0.00197432	-0.00598337	-0.00211117
all T cells	mRNA	C3orf80	7.49593e-05	0.000910309	0.00165859	-0.00140817
all T cells	mRNA	PROS1	-0.000410167	0.00423264	0.00198221	-0.00220897
all T cells	mRNA	CREG2	-0.00696197	-0.014828	-0.0318337	0.00859071
all T cells	mRNA	CHRNE	-0.00535867	0.0133365	-0.00680978	-0.00249006
all T cells	mRNA	ANGPTL4	-0.00685382	-0.000828737	-0.0033297	-0.00231069
all T cells	mRNA	PCDHGB2	-0.00175292	0.00439706	-0.00473369	-0.00231211
all T cells	mRNA	GIPC3	0.00470085	0.00671608	0.0143852	-0.0112715
all T cells	mRNA	C8orf58	0.00043674	0.00297092	-0.0041168	-0.000818378
all T cells	mRNA	DNAH10	0.00236396	0.000746681	0.000479263	0.00219293
all T cells	mRNA	AC104452.1	0.00152897	0.00589869	0.00223565	-0.000228652
all T cells	mRNA	KIAA1549	-0.00300184	-0.000164845	0.00031525	-0.000461957
all T cells	mRNA	CTTN	0.00495628	-0.00512534	0.00241225	-0.00271114
all T cells	mRNA	ZDHHC11	0.00200331	0.000805926	-0.00494308	0.00257132
all T cells	mRNA	AC036214.3	0.00260872	-0.00238926	-0.00638468	0.00345409
all T cells	mRNA	KIR2DL1	-0.0181407	0.0355056	-0.102452	-0.0923191
all T cells	mRNA	RNF122	-0.00333292	0.00957072	0.0026798	0.00315424
all T cells	mRNA	DPY19L2	-0.0133891	0.0344859	-0.00208437	-0.0102004
all T cells	mRNA	SDK1	0.00359584	-0.00491602	0.0074193	-0.000857604
all T cells	mRNA	MMP14	0.00549779	-0.000820834	0.00189393	-0.00137285
all T cells	mRNA	OR1Q1	0.00171235	-0.000865155	-0.000689411	0.00104699
all T cells	mRNA	STC2	-0.00164558	-0.000224011	-0.00342821	0.000869989
all T cells	mRNA	ETV5	-0.008373	0.0034161	-0.000245912	0.00339806
all T cells	mRNA	UCHL1	-0.00152401	0.00752062	0.000274879	0.00627558
all T cells	mRNA	CEACAM4	-0.00399168	-0.00975066	-0.0408912	-0.0405655
all T cells	mRNA	MTRNR2L3	-0.000637929	-0.00387709	0.00107176	-0.000799276
all T cells	mRNA	HIGD2B	-0.000728657	0.00488559	0.00243765	0.000300575
all T cells	mRNA	PTX3	0.000764891	0.00317781	0.000466443	-0.00576426
all T cells	mRNA	ZNF727	0.00228919	0.00811601	0.0168756	-0.0106991
all T cells	mRNA	ST6GALNAC5	-0.000317	-0.00272413	-0.00153043	0.000670995
all T cells	mRNA	CTSG	0.00157937	0.018895	-0.0142253	0.00293352
all T cells	mRNA	ADGRG1	-0.0335797	0.242737	-0.131828	0.10655
all T cells	mRNA	TLR10	0.00196424	-0.00247728	0.00214484	-0.00363931
all T cells	mRNA	WNT6	0.000516577	0.00527023	-0.00597922	0.00329556
all T cells	mRNA	GRID1	0.0021213	-0.00383077	-0.00205587	0.0015203
all T cells	mRNA	SIM1	0.0032369	0.000149708	-0.0140503	-0.00653292
all T cells	mRNA	IGLV5-52	-0.000269131	0.000834093	-0.00300618	0.00138953
all T cells	mRNA	AC087632.2	0.00392321	0.0021768	-0.00385201	0.00680225
all T cells	mRNA	ZNF385C	0.00213297	-0.00105531	-0.00104913	0.0016484
all T cells	mRNA	CHRM4	0.00160677	0.000309295	-0.0016848	0.00560323
all T cells	mRNA	POPDC2	-0.000597601	-0.000781271	0.000924111	0.00105458
all T cells	mRNA	VCAM1	-0.0229635	0.0513832	-0.0330245	0.0120494
all T cells	mRNA	AC012254.2	0.00164685	-0.0034189	-0.00403586	-0.00147477
all T cells	mRNA	PLA2G2C	-0.0177372	-0.00829653	-0.00382284	0.00602772
all T cells	mRNA	LRRC66	0.00160096	-0.00114947	-0.00338942	0.00682182
all T cells	mRNA	RAB36	-0.00440188	0.00644259	0.00351554	-0.00447742
all T cells	mRNA	CYP1A1	0.000186353	-0.00258351	-0.0013179	0.000223151
all T cells	mRNA	RSPO4	0.00174946	0.00169809	6.55796e-05	-0.00173441
all T cells	mRNA	FBN1	0.00133961	0.000242874	-0.00203019	0.00188618
all T cells	mRNA	IGKV1D-13	-0.00456506	-0.00674447	0.00150404	-0.00317605
all T cells	mRNA	HUS1B	0.00208173	0.00213959	-0.00681835	0.00217714
all T cells	mRNA	TIAF1	0.00126111	0.00357164	-0.00809612	0.00459315
all T cells	mRNA	TDRD15	0.00136776	0.000268579	-0.00751111	0.00507321
all T cells	mRNA	OR10G2	0.000871051	0.000912711	0.00361789	-0.00281745
all T cells	mRNA	LAMC1	-0.00256973	-0.00398983	-0.00193988	0.00345598
all T cells	mRNA	GPM6A	0.00318909	-0.00107454	-0.00299482	-0.00213708
all T cells	mRNA	STX1B	0.002477	0.00428621	0.0103485	-0.00353283
all T cells	mRNA	DOCK1	0.00324333	-0.000268018	-0.000795998	0.00629521
all T cells	mRNA	NEU4	-0.00126751	0.00328397	-0.00821375	0.00691242
all T cells	mRNA	POU3F1	0.00858276	-0.00410984	-0.0186124	0.00440808
all T cells	mRNA	IGHV2-70D	-0.000832684	-0.00498993	-0.00591956	0.000149173
all T cells	mRNA	CNR1	0.00105705	-0.000480259	0.00311992	-0.00116337
all T cells	mRNA	IGLV3-16	-0.00601827	0.00178359	0.000737524	-0.00150785
all T cells	mRNA	ZCCHC12	0.00192559	0.0126219	0.00945075	-0.0147595
all T cells	mRNA	HSPA4L	-0.0024281	0.00209823	0.000616012	0.00131481
all T cells	mRNA	CD52	0.0489788	-0.0230645	-0.271172	0.306811
all T cells	mRNA	CALD1	0.00423763	-0.00182868	-0.00364825	-9.01043e-06
all T cells	mRNA	SORBS2	0.000189738	0.00288071	0.0034258	-0.00195455
all T cells	mRNA	SHOC1	0.00205553	-0.00374516	0.00423135	-0.00183985
all T cells	mRNA	ALDH1A2	0.00236981	-0.00130038	-0.00332738	-0.00307196
all T cells	mRNA	LIX1	-0.00349632	-0.00185427	0.00139865	0.00231902
all T cells	mRNA	AC048338.1	0.00270294	-0.000619157	0.00306629	0.000394737
all T cells	mRNA	KHDRBS3	0.00190731	0.000196508	-0.000492573	-0.00272964
all T cells	mRNA	TSSK4	-0.00149083	0.00172646	0.00162469	-0.00350682
all T cells	mRNA	AL160272.2	0.000698772	0.000510439	-0.000457151	0.00383749
all T cells	mRNA	S100A11	-0.0173937	-0.102047	-0.394714	0.332425
all T cells	mRNA	KLRG1	-0.324472	0.139602	-0.130533	0.15954
all T cells	mRNA	IQGAP3	0.00602508	0.00174593	-0.0279231	0.0221608
all T cells	mRNA	LMO2	0.00176641	0.00433232	-0.00565844	0.000393132
all T cells	mRNA	ARHGEF25	-0.00492542	0.00130329	0.000571309	0.00157877
all T cells	mRNA	SNTG2	0.00180456	0.00756499	0.013199	-0.00980498
all T cells	mRNA	SPRED1	-0.00826468	0.010311	-0.00718248	0.00169271
all T cells	mRNA	RRH	0.00129747	-0.00340724	-0.00112439	0.00245042
all T cells	mRNA	RHOXF1	0.0117332	-0.00507427	-0.0586533	-0.0253678
all T cells	mRNA	HOXA9	-0.00202279	0.00461084	-0.0046428	-0.00410033
all T cells	mRNA	SERPINE1	-0.00856152	0.032073	-0.00495511	0.0310787
all T cells	mRNA	ALDH8A1	0.000872989	2.2809e-05	-0.00332372	-0.00480631
all T cells	mRNA	COL9A1	-0.000293436	-0.00213442	0.00219346	-0.00172488
all T cells	mRNA	LRRK1	-0.00275331	0.00153513	0.00146689	-0.00411509
all T cells	mRNA	IGF1	-0.00268693	0.000894088	-0.00101649	-0.000421378
all T cells	mRNA	PTPRR	0.000988705	0.00499074	-0.00983516	-0.0053009
all T cells	mRNA	AL355312.6	-0.000591209	0.00482443	-0.00113295	0.0063107
all T cells	mRNA	TACR1	0.000166838	0.00523869	0.00039172	0.00568828
all T cells	mRNA	HMSD	0.00751805	0.00624867	-0.0157876	0.0137088
all T cells	mRNA	IGKV1D-33	-0.00184016	-0.00274427	0.000976188	-0.002226
all T cells	mRNA	SLC9A5	0.000525039	0.00220456	-0.00256437	0.00159958
all T cells	mRNA	RFLNA	-0.000209139	-0.000200124	-0.00245232	-0.00243252
all T cells	mRNA	UCP2	0.0642207	-0.00912194	-0.132526	0.103
all T cells	mRNA	TUSC1	0.00102223	-0.000561125	-0.00393975	0.00267057
all T cells	mRNA	CDC14C	-0.000724593	0.000690389	-0.00425131	-0.00286009
all T cells	mRNA	FGF20	-0.00278073	-0.00390381	0.00364654	-0.000251337
all T cells	mRNA	EEF1A2	0.00352972	-0.00278794	-0.00994763	0.000306962
all T cells	mRNA	AC018362.3	-0.000129173	-0.000892251	-0.00542076	0.00268197
all T cells	mRNA	P2RY6	0.00301496	0.00272898	-0.00272662	-0.00178713
all T cells	mRNA	CCDC148	-0.0110698	-0.00351668	0.00492955	0.000376226
all T cells	mRNA	RECQL4	0.00814464	0.0147251	-0.0205482	0.0345926
all T cells	mRNA	OSBP2	-0.00190827	0.00464255	-0.015557	-0.00321507
all T cells	mRNA	SPATA4	0.00144658	0.00430399	0.00262213	-0.00525379
all T cells	mRNA	FAM83E	0.00131575	-0.00283691	-0.0029292	-0.00268416
all T cells	mRNA	SYCP3	-0.00137643	0.00607706	-0.00238549	-0.00160573
all T cells	mRNA	AC026464.6	0.00245704	-0.00269075	0.00347466	-0.00332852
all T cells	mRNA	XCL2	-0.0981391	0.193088	-0.164937	-0.0226299
all T cells	mRNA	KRTAP16-1	0.000654479	0.0120429	-0.00344133	0.00463891
all T cells	mRNA	FCRL2	-0.00025113	-0.000451181	-0.00454931	-0.00171383
all T cells	mRNA	F7	-0.0100977	0.0117627	0.00326944	0.000952736
all T cells	mRNA	ZDHHC19	0.00191848	-0.0032054	0.00620414	-0.00619169
all T cells	mRNA	EPB41L3	0.00437442	-0.00560661	0.0126498	-0.0086709
all T cells	mRNA	CYP26A1	0.00207322	0.000918948	-0.00816291	-0.00495529
all T cells	mRNA	CRYGD	-0.000190844	0.00162558	0.0002264	0.00193426
all T cells	mRNA	PLIN1	0.00221233	0.00391793	0.00346866	0.000704899
all T cells	mRNA	NUP62CL	0.00280212	-0.00483366	-0.00203701	0.00139499
all T cells	mRNA	FBLL1	0.0013646	0.000709117	-0.00570962	-0.00540649
all T cells	mRNA	SULT1A2	0.0013744	-0.00550129	-0.0035826	-0.00174605
all T cells	mRNA	ADGRB1	0.00379024	0.00153672	0.0015296	-0.000435136
all T cells	mRNA	SEMA3A	0.00545994	0.00806323	0.0214639	-0.0217435
all T cells	mRNA	NBL1	-0.00320416	0.0101619	0.00187617	0.0106048
all T cells	mRNA	OR10H1	0.000261263	0.00189963	-0.00073349	7.13524e-05
all T cells	mRNA	C3orf67	0.0122181	0.00393039	-0.020501	0.0196442
all T cells	mRNA	JPH2	-0.000869724	-0.000480868	0.00137569	0.000579282
all T cells	mRNA	AL513165.2	-0.0019687	0.00364044	-0.000344389	0.00184246
all T cells	mRNA	CCDC181	-0.000653587	0.00487673	0.000933198	-0.000510808
all T cells	mRNA	PRSS27	-0.00380311	0.00263317	0.00404263	0.00121033
all T cells	mRNA	STARD6	-0.00605406	0.00803783	-0.0122697	0.0118814
all T cells	mRNA	FKBP1B	0.000341905	0.0185032	-0.0193877	0.0152274
all T cells	mRNA	TBC1D3L	0.00531859	0.00409753	-0.00472579	0.00193404
all T cells	mRNA	CTTNBP2NL	0.0045519	0.00108074	-0.0399435	-0.0194087
all T cells	mRNA	KANK4	-0.00123694	-0.00239088	2.64477e-05	-0.000986099
all T cells	mRNA	RNF112	-0.00264266	-0.000981448	-0.0051336	-0.00314343
all T cells	mRNA	SBSPON	0.000997627	-0.000826223	0.00151649	-0.000829671
all T cells	mRNA	STRIP2	0.00822543	0.0137901	-0.0271835	0.0325438
all T cells	mRNA	CD22	0.000671612	0.00200742	-0.00280384	-0.00594812
all T cells	mRNA	AL049634.2	-0.000114976	-0.00198435	-0.00123346	-0.000385264
all T cells	mRNA	LRRC39	0.00154333	0.000712803	-0.00111347	0.00106059
all T cells	mRNA	CLEC3B	-0.000915509	-0.0047208	-0.00106843	-0.000768022
all T cells	mRNA	HPN	-0.000205828	0.00453755	-0.0179968	0.00857371
all T cells	mRNA	AL049779.1	0.000572129	0.00201916	0.000451615	0.00112368
all T cells	mRNA	CRMP1	0.000917283	-0.00174372	-0.00771267	0.00349238
all T cells	mRNA	CELF5	-0.00124698	-0.00362648	-0.000962641	-0.0024146
all T cells	mRNA	APC2	0.00027379	0.00065847	-0.00554446	-0.00489049
all T cells	mRNA	SLC14A2	0.00207071	0.00828013	-0.0191543	-0.000219521
all T cells	mRNA	GNG11	-0.00440618	0.00634341	-0.0023572	0.00409355
all T cells	mRNA	FAM186B	-0.001133	-0.00145875	-0.00169227	0.00475923
all T cells	mRNA	STAC2	0.00119504	0.000128218	-0.00135635	-0.000586175
all T cells	mRNA	FLT1	0.00211314	0.00296918	0.00498567	-0.00446216
all T cells	mRNA	FSD2	0.00171451	-0.000109654	-0.000860737	-0.000593205
all T cells	mRNA	CA10	-0.0103728	0.00121678	-0.00288305	0.00282539
all T cells	mRNA	KRTDAP	-0.00931605	-0.000980398	0.0025006	0.00230791
all T cells	mRNA	CCR7	0.172081	-0.030928	0.391156	-0.231976
all T cells	mRNA	SIGLEC12	-0.00530264	0.0057835	-0.00548563	-0.00194056
all T cells	mRNA	ZNF716	0.00227519	-0.000108183	0.00220855	0.00182156
all T cells	mRNA	PALD1	-0.000210189	-0.00159701	0.000900911	-0.00172769
all T cells	mRNA	PKP3	-0.00669856	0.00190412	-0.0013688	-0.00114739
all T cells	mRNA	SCGB1C1	-0.000421769	0.00211559	-0.00100011	0.00376728
all T cells	mRNA	FMNL2	0.00156406	0.00432832	0.000634655	0.000835197
all T cells	mRNA	NXF3	8.91335e-05	-0.00239781	0.000770849	0.0014656
all T cells	mRNA	PRDM16	-0.00191032	0.00220682	-0.00012844	-0.00271286
all T cells	mRNA	NRXN1	-0.00101763	0.000350274	0.00631776	-0.00270841
all T cells	mRNA	COL24A1	-0.00781464	-0.00282342	-0.00069194	0.00217084
all T cells	mRNA	HGD	0.00274772	0.00261277	-0.000527451	0.00169736
all T cells	mRNA	CATSPER3	-0.0046139	0.00267052	0.0004053	0.00376238
all T cells	mRNA	DPPA3	0.00363864	0.00268476	-0.00101067	-0.00152674
all T cells	mRNA	COL6A6	0.00374845	-0.000956267	-0.00427838	0.00117099
all T cells	mRNA	TEAD2	-0.00295451	0.00376908	0.00460509	-0.00582825
all T cells	mRNA	ABHD17C	-0.00182273	0.0113453	-0.0088444	0.0189765
all T cells	mRNA	IGHV3-36	0.00141278	-0.00131045	0.00293097	-0.00111361
all T cells	mRNA	PTH2R	-0.000708127	0.00288912	-0.00280474	0.00340276
all T cells	mRNA	VPREB1	0.00543786	0.00100982	-0.0051488	0.00433548
all T cells	mRNA	BRSK2	-0.000303665	-0.00250813	-0.00121006	-0.00381195
all T cells	mRNA	CX3CR1	-0.0430514	0.223191	-0.116791	0.158334
all T cells	mRNA	GPR12	-0.00169943	0.00427114	0.00118179	0.000980539
all T cells	mRNA	IL21	0.00542596	-0.0233319	-0.0309811	0.0531381
all T cells	mRNA	KIF6	-0.00571005	0.00154451	0.00755808	0.00168852
all T cells	mRNA	EMILIN1	-0.00439788	-0.000399662	0.00143082	0.00344058
all T cells	mRNA	CFAP52	0.000232915	-0.000175057	-0.00110856	-0.00525985
all T cells	mRNA	RBFOX3	-0.00801804	0.0212209	-0.0150351	0.00302767
all T cells	mRNA	AC098588.2	-0.00142576	3.8721e-05	-0.0086737	0.00665792
all T cells	mRNA	SYCE3	-0.0012523	-0.000267228	-0.00485046	0.00213981
all T cells	mRNA	MACROD2	0.000172658	0.00723001	-0.000664962	-0.00406495
all T cells	mRNA	IGHV3-41	-0.00562148	-0.00122761	0.00285254	-0.00496729
all T cells	mRNA	DCST2	0.0033389	0.00215806	-0.000951083	0.000386164
all T cells	mRNA	AC006030.1	0.00213036	-0.00186587	0.000385461	-1.15627e-05
all T cells	mRNA	AD000671.1	0.00243422	0.00168394	-0.00426864	0.005299
all T cells	mRNA	ADD2	0.00880814	0.0183424	0.0501851	-0.0385887
all T cells	mRNA	AP001931.2	-0.000810272	0.00146562	-0.00192098	-0.000622649
all T cells	mRNA	CNTNAP2	0.000739668	-0.00314254	-0.000914467	-0.00435979
all T cells	mRNA	SCX	0.0016904	0.00346702	-0.00483631	-0.00354635
all T cells	mRNA	SMPDL3A	-0.00234965	-0.000235808	-0.0103939	-0.000230102
all T cells	mRNA	AQP1	0.000560717	-0.00191593	0.00240368	-0.00484122
all T cells	mRNA	ATP6V1C2	-0.00451869	0.00198262	-0.00786356	0.0104995
all T cells	mRNA	IL36A	0.00347181	-0.00420586	0.00395251	-0.00129508
all T cells	mRNA	MT-ATP8	-0.0569858	0.0923053	-0.0451051	-0.0941945
all T cells	mRNA	AL031847.2	0.000201051	0.00169981	-0.00203053	0.000288752
all T cells	mRNA	CENPA	-0.00350403	0.00659252	-0.0267637	0.0519991
all T cells	mRNA	MYOCOS	0.000516198	-0.000906023	-0.000495545	0.000377887
all T cells	mRNA	OR5B12	NA	NA	NA	NA
all T cells	mRNA	CAP2	-0.0335889	-0.00583555	0.00332477	0.00206068
all T cells	mRNA	GOLT1A	-0.00049686	-0.00182257	0.0110048	-0.00485026
all T cells	mRNA	RNF182	-0.00494998	-0.00526767	-0.00819366	0.0038445
all T cells	mRNA	IL17RD	-0.00207471	-0.000727446	0.00052111	0.00210708
all T cells	mRNA	CTF1	0.000314234	0.00161765	-0.00117938	0.00423628
all T cells	mRNA	RESF1	-0.0108782	0.0376706	-0.0742162	0.136918
all T cells	mRNA	C11orf95	-0.00216485	0.0161014	0.00122557	-0.000974793
all T cells	mRNA	STARD13	0.00180271	0.00440199	-0.00126219	0.00589725
all T cells	mRNA	FGFBP3	-0.000822624	0.0029383	5.18734e-05	-0.00093357
all T cells	mRNA	PPP1R1C	0.00345053	0.00118515	-0.00809471	0.000189204
all T cells	mRNA	EPHB2	0.00168139	0.00513707	-0.00743143	0.00172839
all T cells	mRNA	SHROOM3	0.000665325	0.000822033	-0.000107012	0.00180639
all T cells	mRNA	GJC2	0.00112511	0.00919139	0.00179864	0.000772239
all T cells	mRNA	AL163636.2	0.00186613	-0.00367005	-0.00511906	0.00796122
all T cells	mRNA	CD109	0.0198429	0.00351829	-0.0230151	0.0504668
all T cells	mRNA	NDST1	-0.000337479	0.00216958	-0.000893461	0.00360522
all T cells	mRNA	CCR10	0.0949697	-0.00133596	-0.312102	0.00590382
all T cells	mRNA	ZMYND10	-0.0054965	0.00945624	-0.00868439	0.0103303
all T cells	mRNA	ASIC3	0.00165148	-0.00109231	0.00196448	-0.000526393
all T cells	mRNA	CPA3	0.0042284	0.00342396	0.00090609	0.00223327
all T cells	mRNA	PPIAL4H	-0.00429939	0.00187861	0.00508749	-0.000646017
all T cells	mRNA	AP001931.1	0.0037572	-0.00269609	-0.00187738	0.00593989
all T cells	mRNA	SCN4A	-0.000450184	0.00648722	-0.00073515	-0.00170051
all T cells	mRNA	PRSS1	0.000547925	-0.00132961	0.00106606	0.00239169
all T cells	mRNA	SLFN14	0.0009812	0.00454886	-0.0049785	0.00161061
all T cells	mRNA	SEMA3B	0.00102126	0.00432144	0.000832713	0.000255005
all T cells	mRNA	LBX2	-0.0113957	0.0147884	-0.0178979	-0.00184936
all T cells	mRNA	LINC02218	-0.000604265	0.00177807	-0.00168651	-0.00260942
all T cells	mRNA	CCDC155	-0.00275711	-0.00610841	-0.00340798	0.00625486
all T cells	mRNA	MTRNR2L6	-0.00305303	-0.00215895	-0.000832162	-0.00199275
all T cells	mRNA	FAM9C	-0.00215857	-0.000582114	-0.000260711	0.00214881
all T cells	mRNA	SLC17A1	0.000438921	9.06387e-05	-0.000503868	0.000716699
all T cells	mRNA	MERTK	-0.000179877	-0.00144635	0.00322085	-0.0012328
all T cells	mRNA	NPIPB15	-0.00126728	-0.000766845	-0.00747824	-0.00138246
all T cells	mRNA	EHF	0.005024	0.00409685	-0.0151156	0.00821405
all T cells	mRNA	MLANA	0.00200355	-0.000589426	-0.00165826	-0.00143252
all T cells	mRNA	NRP1	-0.00119099	0.00470078	-0.00183931	-0.000617972
all T cells	mRNA	ABCG8	0.0011882	-0.000378876	0.00399612	-0.000289359
all T cells	mRNA	RAPGEF4	0.00207542	-0.000510201	0.00276347	-0.00157763
all T cells	mRNA	COL12A1	0.00389138	0.00531587	-0.00839905	-0.00584881
all T cells	mRNA	S100A1	-0.000979035	-0.0015571	0.00200108	-0.000779261
all T cells	mRNA	TJP1	0.00216261	0.00763222	-0.00132524	0.00871829
all T cells	mRNA	OR1L6	0.00358708	0.00148441	-0.00546016	-0.00170624
all T cells	mRNA	CEP295NL	0.00141273	0.0030208	-0.00315087	-0.000924136
all T cells	mRNA	COL3A1	0.00279608	0.00692155	-0.0011758	0.00456668
all T cells	mRNA	DYTN	0.000867742	-0.000706424	-0.00187352	-0.00479508
all T cells	mRNA	KCNN1	0.00159419	-0.000366571	0.00145812	-0.0016084
all T cells	mRNA	SLITRK4	-0.00125817	0.00126626	-0.000992491	-0.000854311
all T cells	mRNA	CDH26	0.00276376	0.000329423	-0.000362633	-0.0045179
all T cells	mRNA	TGIF2-RAB5IF	0.000683668	-0.00194594	-0.00502679	0.00738621
all T cells	mRNA	NHLH2	0.00143113	-0.00185887	-0.000920349	-0.00104316
all T cells	mRNA	EFCAB8	0.000610315	-0.00538421	0.00258011	-0.000849058
all T cells	mRNA	RCAN2	-0.0246566	0.0543792	-0.0426279	0.0231059
all T cells	mRNA	SALL4	-0.00296667	0.00660516	-0.00357701	-0.000778484
all T cells	mRNA	FGF11	-0.00715652	0.00519739	-0.00204612	-0.00045027
all T cells	mRNA	IGHV3OR16-15	0.00115958	-0.00511758	0.000918238	-0.00101501
all T cells	mRNA	FOLR2	0.00244052	0.00326098	-0.000595161	-0.00155813
all T cells	mRNA	ABLIM2	0.000851316	-0.00268147	-0.00349613	-0.0016999
all T cells	mRNA	SYDE1	-0.00048021	0.00383144	0.000138179	-0.000201052
all T cells	mRNA	CISH	-0.00117877	-0.0905757	0.089311	-0.0549998
all T cells	mRNA	OR2B11	0.00140964	-0.00135777	0.00165831	-0.00354852
all T cells	mRNA	HSPE1-MOB4	0.00210328	0.00427127	0.00169227	0.00138106
all T cells	mRNA	SYTL4	0.0030045	0.0019024	-0.00203141	0.00225782
all T cells	mRNA	CDON	-0.000276636	0.000905656	0.00181339	-0.00387104
all T cells	mRNA	TLCD4	-0.00222471	-0.00629815	-0.00230517	0.00340256
all T cells	mRNA	PLSCR4	0.00193012	-0.000560126	-0.00571525	-0.00212004
all T cells	mRNA	DSG2	-0.00024727	0.00763986	0.0065654	-0.00489588
all T cells	mRNA	ERG	0.00140055	-0.000769067	-0.000749708	-0.00410841
all T cells	mRNA	RND3	0.0005675	0.00138809	-0.00121881	9.68353e-05
all T cells	mRNA	TMPRSS12	0.00286165	-0.000974073	-0.000598612	0.00142593
all T cells	mRNA	TMEM31	-0.00131895	0.00490547	0.00570727	-0.00278963
all T cells	mRNA	MYO5B	-0.00141976	0.0020228	0.00275739	-0.000370267
all T cells	mRNA	FAM220A	0.00170957	-0.00295863	-0.0016641	-0.00225558
all T cells	mRNA	TOMM20L	-0.00190969	-0.00166473	0.00419597	-0.0063117
all T cells	mRNA	RAB26	-0.00147645	0.00398439	-0.000477964	0.0109911
all T cells	mRNA	L1TD1	-0.000692692	-0.00299164	-0.00451722	0.00279172
all T cells	mRNA	CCDC73	0.00272792	0.00155863	-0.000844446	0.00381411
all T cells	mRNA	AC093525.1	-0.000382414	-0.00146716	-0.00127012	0.00143203
all T cells	mRNA	WDR49	0.00255458	-0.000994663	-0.00264491	-0.00346527
all T cells	mRNA	ANKRD24	0.00337052	-0.00195682	0.00644866	-0.0069468
all T cells	mRNA	CTNND1	0.0042513	0.00636378	-0.00460555	0.00290352
all T cells	mRNA	LRRC9	0.0019493	0.0036811	0.00347269	0.000167397
all T cells	mRNA	ST8SIA6	0.00727093	0.0152295	-0.067701	-0.0103569
all T cells	mRNA	CDRT4	0.00210968	0.00216542	-0.00576949	0.00119675
all T cells	mRNA	PEG10	-0.0045081	0.00998473	-0.0154358	0.00629847
all T cells	mRNA	GPR84	0.00228397	-0.000670825	-0.00147374	-0.00698829
all T cells	mRNA	CUX2	0.00201153	0.00499967	0.008927	-0.00441048
all T cells	mRNA	AL160269.1	-0.00286553	0.000922209	0.000115239	-0.00341206
all T cells	mRNA	GEM	-0.00266535	0.00671817	-0.0253922	-0.00484926
all T cells	mRNA	SETSIP	-0.00652407	0.00555489	-0.00767989	0.0123336
all T cells	mRNA	SLC25A18	-0.00336377	-0.00368208	-0.00056919	0.000740339
all T cells	mRNA	TWIST2	0.000625772	0.00107791	-0.000368427	0.0016962
all T cells	mRNA	C9orf153	0.00227424	0.00129914	-0.00484261	-0.00487903
all T cells	mRNA	SYT3	0.0015698	0.00810811	0.00656081	-0.00352372
all T cells	mRNA	MYCL	-0.00400962	-0.00136001	0.00462162	-0.00291813
all T cells	mRNA	AL133352.1	-0.000752341	-0.00318209	-0.00338686	0.0044251
all T cells	mRNA	ITGAD	-0.00726753	0.0229432	-0.030598	-0.0189781
all T cells	mRNA	MMP9	-0.00852645	0.00114838	-0.0088543	-0.000194924
all T cells	mRNA	CNIH2	0.00041908	0.00731026	0.000254523	0.00356244
all T cells	mRNA	LARP6	0.000362985	-2.64045e-05	0.00244224	-0.00418266
all T cells	mRNA	AC012309.1	0.00281421	0.00043885	-0.00314742	0.000997243
all T cells	mRNA	RET	6.87893e-06	0.00228062	-0.0094714	0.0041474
all T cells	mRNA	PLEKHG1	-0.0156202	0.00279687	-0.0464403	0.00297294
all T cells	mRNA	MTRNR2L8	-0.00573225	0.00745346	0.00999133	-0.0116617
all T cells	mRNA	C6orf132	0.00241196	0.00684549	0.00606732	0.00101722
all T cells	mRNA	ENKUR	-0.00252505	0.00188062	0.000304611	-0.00427521
all T cells	mRNA	AQP3	-0.0878662	-0.27183	-0.144589	0.115202
all T cells	mRNA	POTEE	-0.00151258	0.00563686	-0.0142701	0.0140019
all T cells	mRNA	CDHR2	0.00222514	0.00241868	0.00766597	-0.00207712
all T cells	mRNA	ANKRD20A2P	-0.0015291	0.00567239	-0.00304685	0.00736675
all T cells	mRNA	EFCAB3	-0.00495499	0.000624017	0.000481706	0.000522232
all T cells	mRNA	KCNJ15	0.00077037	-0.00399929	0.00298406	-0.00308772
all T cells	mRNA	MYO1A	-5.9338e-07	-0.000169687	0.00127353	-0.00433404
all T cells	mRNA	BCAS1	0.00375583	-0.00123933	-0.0945615	-0.0379875
all T cells	mRNA	CLDN22	-0.000204379	-0.00163315	0.00251442	-0.00130172
all T cells	mRNA	C19orf67	0.00523473	0.000937814	-0.00162617	-0.00208083
all T cells	mRNA	PDLIM4	0.000921358	0.0100152	-0.00338124	0.00731507
all T cells	mRNA	IFNA5	-0.000605809	-0.0018152	-0.00121373	-2.37677e-05
all T cells	mRNA	PSPN	-0.00423658	0.00389539	-0.00588498	0.00665447
all T cells	mRNA	MPO	-0.000477595	-0.00171533	-0.0139932	-0.00140362
all T cells	mRNA	AC003006.1	-0.00272081	-0.00130256	0.000687703	0.000236201
all T cells	mRNA	PCDH9	-0.00206674	0.00105136	-0.00281825	-0.00174013
all T cells	mRNA	SERINC4	0.00421224	0.00130823	0.00564619	0.000216831
all T cells	mRNA	EDN3	0.0102529	0.00471474	-0.019161	0.0167503
all T cells	mRNA	TFCP2L1	-0.00218633	0.00439159	-0.00297913	0.0035951
all T cells	mRNA	MAK	-0.0021257	0.000441893	0.00046199	0.0027246
all T cells	mRNA	TLR7	0.00312729	-0.00125028	0.00341789	-0.0023365
all T cells	mRNA	RAD21L1	0.00449743	-0.00290131	0.0120374	-0.00852418
all T cells	mRNA	CCDC27	0.00342691	-0.00165977	-0.00203222	-0.000568228
all T cells	mRNA	PLCH1	0.00257713	-0.00319751	-3.06741e-05	-0.00013713
all T cells	mRNA	FAM110B	0.00821118	0.0128215	-0.0119515	0.00756694
all T cells	mRNA	GPT	0.00122852	0.000823783	0.00129457	-0.00143878
all T cells	mRNA	CTXN2	0.00189098	0.00157271	-0.000288334	0.00309595
all T cells	mRNA	ARL9	0.00189645	-0.0013638	-0.000955332	0.00351782
all T cells	mRNA	PCDHGB4	0.0034922	-0.00480718	-0.000641118	-0.00288143
all T cells	mRNA	PRSS3	0.00284351	0.00661095	-0.00627346	0.0103848
all T cells	mRNA	STX16-NPEPL1	0.000203503	-0.00407361	0.00152654	-0.00359999
all T cells	mRNA	CRB1	0.0012064	-0.00145446	0.00144514	-0.00370526
all T cells	mRNA	MUC6	-0.00188282	0.00568335	-0.00401629	0.00257567
all T cells	mRNA	CCDC168	0.000749934	0.00472896	-0.00665965	0.00195827
all T cells	mRNA	FAM114A1	0.00550542	-0.00425561	-7.12306e-05	-0.00358216
all T cells	mRNA	IGHV5-10-1	-0.0104498	0.00486313	-0.00273091	0.00163072
all T cells	mRNA	IL27	-0.00478393	0.00534283	7.5616e-05	-0.000919278
all T cells	mRNA	FCRL1	0.00270431	-0.00414578	-0.0228275	-0.0263868
all T cells	mRNA	CLUL1	0.00458873	0.00877939	0.00904612	-0.00548798
all T cells	mRNA	NAV2	0.00180586	-0.000173905	-0.00314186	-0.00126244
all T cells	mRNA	LY75-CD302	0.00115993	0.00366156	-0.000813945	-0.00100405
all T cells	mRNA	CACNA1H	0.00339528	0.00265867	0.00220445	-0.00065548
all T cells	mRNA	TMEM236	0.00102475	0.00107119	-0.00610003	-0.00426175
all T cells	mRNA	SFN	0.00893598	-0.00665191	-0.0205389	0.0132588
all T cells	mRNA	EMID1	0.00162151	-0.00205183	-0.0059711	-0.00385056
all T cells	mRNA	THY1	-0.0279576	-0.00880709	-0.000625508	0.00654574
all T cells	mRNA	MPL	0.00332822	0.00212896	-0.00327083	-0.00380368
all T cells	mRNA	ITGB3	0.00138384	0.000204177	-0.00204095	0.00055105
all T cells	mRNA	CYSRT1	-0.00344785	0.00895967	-0.00453113	0.00366923
all T cells	mRNA	GHRHR	0.00315221	-0.000456499	-0.00228866	-0.00120504
all T cells	mRNA	OSR2	-0.00248031	0.00328747	-0.00340568	0.00407502
all T cells	mRNA	BAALC	-0.00192979	0.00252558	-0.0058935	-0.00308397
all T cells	mRNA	TTLL7	0.000992388	0.00712938	-0.00824838	0.0149626
all T cells	mRNA	CCDC96	0.0017971	-0.00251457	-0.000422406	0.000973368
all T cells	mRNA	CFAP157	0.000468018	-0.006607	-0.00471248	0.000334048
all T cells	mRNA	POLN	-1.86357e-05	0.00177748	-0.00856459	0.00245577
all T cells	mRNA	OR7C1	0.00189593	0.000678015	-0.00149479	-0.000146037
all T cells	mRNA	SYCE1	-0.00151957	-0.00192792	-0.00232891	-0.00105699
all T cells	mRNA	MAP6D1	-0.000493989	0.00124165	-0.000696496	-7.31684e-05
all T cells	mRNA	RGS9BP	-0.00541174	0.00348566	-0.0113149	-0.00200635
all T cells	mRNA	SLC12A3	0.00060935	0.00121947	0.00212293	-0.00256124
all T cells	mRNA	SYPL2	0.00112872	-0.000160589	0.00101873	0.0012122
all T cells	mRNA	SRGAP1	0.00119237	0.000176563	0.00251328	-0.00266711
all T cells	mRNA	MYO1H	0.00101241	0.00147358	0.00285047	-0.00572419
all T cells	mRNA	WDR88	7.55011e-05	0.000403778	-0.00115812	-0.00146819
all T cells	mRNA	COL23A1	-0.0103533	0.00579758	0.00308994	-0.00343376
all T cells	mRNA	FGD6	0.0033742	0.000289138	-0.000250292	0.000891875
all T cells	mRNA	ZNF837	0.00235199	0.00106191	0.00398652	-0.00662015
all T cells	mRNA	FAM229A	-0.000305702	-0.0032745	0.00131409	-0.00241223
all T cells	mRNA	TIGD3	0.00288102	-0.00378427	0.00306313	-0.000452034
all T cells	mRNA	POU6F2	0.0015872	-0.00293273	-0.000329557	0.00339894
all T cells	mRNA	CCDC3	-0.00369815	0.0022367	-0.00618205	0.00621714
all T cells	mRNA	TXNRD3	0.00285911	0.0054068	0.0161079	-0.0133193
all T cells	mRNA	ASPM	-0.0211656	0.0265742	-0.0632232	0.10808
all T cells	mRNA	KIF14	-0.0221819	0.0241055	-0.0508368	0.10243
all T cells	mRNA	TSPEAR	-0.00437062	0.00140102	-0.000813321	-0.00409655
all T cells	mRNA	DRP2	0.00458202	-0.00212119	-0.00962788	0.00100111
all T cells	mRNA	AC009070.1	-0.00457506	0.001142	0.000215645	0.00962314
all T cells	mRNA	NPIPA3	0.000419094	-0.000159363	0.00164193	-0.00036643
all T cells	mRNA	PIFO	0.000895768	-0.00140442	0.0052662	-0.00139187
all T cells	mRNA	ADAM22	-0.00765711	0.0138315	0.00134664	0.00675604
all T cells	mRNA	CRLF1	-0.00402482	0.00243722	-0.000539122	-0.00181727
all T cells	mRNA	EZHIP	0.00324092	-0.000327076	0.00289265	-0.00568461
all T cells	mRNA	HYAL4	-0.00200128	0.0034045	-0.000662521	0.000837139
all T cells	mRNA	AP001453.5	-0.00845182	-0.000704574	0.00372083	0.00566741
all T cells	mRNA	TNFAIP6	0.00309107	0.00433907	-0.00731574	0.00248347
all T cells	mRNA	BOK	-0.00539943	0.00905152	-0.0161165	-0.0112923
all T cells	mRNA	OR4E1	0.00190282	-0.000396877	0.00193261	0.00605638
all T cells	mRNA	KCNN3	-0.00135716	0.00407436	0.0012082	0.000854063
all T cells	mRNA	TSPYL5	0.000770213	-6.38127e-05	-0.00585069	0.00157711
all T cells	mRNA	PNMT	-0.00332253	0.00712192	-0.00175808	0.00763721
all T cells	mRNA	LTF	-0.00656858	0.000401665	0.000654227	-0.000899746
all T cells	mRNA	LCN2	-0.00209514	-0.00173419	-0.0031194	-0.00429426
all T cells	mRNA	IGKV2OR22-4	0.00158505	-0.00185609	-0.000969421	-0.000148517
all T cells	mRNA	FBLIM1	-0.00441277	0.00159524	-0.0014208	0.00283556
all T cells	mRNA	PGLYRP1	-0.00509342	-0.00378973	0.00121854	-0.00129303
all T cells	mRNA	CAMP	-0.00132942	0.00282271	0.000876422	-0.00111459
all T cells	mRNA	CRISP3	-0.00634867	-0.00309491	0.00116954	-0.00249184
all T cells	mRNA	SLCO2B1	-0.00298786	0.00550166	-0.000216551	7.32325e-06
all T cells	mRNA	IGHV4-80	-0.00583005	-0.00474139	-0.00012816	2.83587e-05
all T cells	mRNA	GLI1	-0.00793809	0.00676187	-0.0011566	-0.00105206
all T cells	mRNA	LGALS12	-0.00570324	0.00506048	-0.000947015	-0.00155729
all T cells	mRNA	CFAP126	0.000554325	0.00077061	0.00537959	-0.000503437
all T cells	mRNA	FOXC1	-0.00243296	-0.00274597	-0.0093888	0.00039251
all T cells	mRNA	ABCB11	-0.000305444	0.00407145	-0.00599202	-0.00993865
all T cells	mRNA	CAPN8	0.0021303	-0.000334614	-0.00736609	-0.000458194
all T cells	mRNA	CXCL10	-0.00199631	-0.00342396	-0.0040805	0.00339881
all T cells	mRNA	FAM90A1	0.000312986	-0.00452718	-0.00343288	0.00111391
all T cells	mRNA	CNTD1	-0.000758798	-0.000460807	-0.00331227	0.000309488
all T cells	mRNA	PDGFC	0.000604296	-0.00200104	0.00163682	-0.00195658
all T cells	mRNA	FUT2	-0.000502111	0.00244394	0.000414155	-0.00168183
all T cells	mRNA	TBC1D12	-0.0021926	-0.00220816	-0.00571705	-0.00115483
all T cells	mRNA	MMP8	-0.00148162	-0.00127952	0.00154405	-0.000692848
all T cells	mRNA	SLC51A	0.000135898	0.00281935	-0.00469995	-0.00334089
all T cells	mRNA	SLFNL1	0.00489952	0.00152882	-0.00160931	-0.00357419
all T cells	mRNA	TINCR	0.00210997	0.00272886	-0.00471169	-0.00146076
all T cells	mRNA	GATA6	-0.0155908	0.00918843	-0.00564288	0.00195436
all T cells	mRNA	C10orf67	0.00342226	-0.00513056	-0.0145622	0.00687424
all T cells	mRNA	CD300LB	0.00126782	-0.00042128	-0.00264132	-0.00410225
all T cells	mRNA	GALNT9	0.00331019	-0.00406499	-0.00653403	0.00576904
all T cells	mRNA	CYP4F12	0.000596766	0.000782754	-0.0106294	0.00664895
all T cells	mRNA	SLC22A13	-0.00163069	0.0044771	-0.000450798	0.00249901
all T cells	mRNA	ENPP6	-0.00367777	0.00138273	-0.00022833	-0.00241606
all T cells	mRNA	CLEC4C	0.00407678	-0.00471495	0.00242843	0.00237869
all T cells	mRNA	MYL4	-0.00246563	0.00911463	-0.000226209	0.00412853
all T cells	mRNA	HTR1F	1.16913e-05	-0.0021849	-0.00168817	0.00213195
all T cells	mRNA	AC004593.2	-0.0040825	0.00252102	-0.00590445	-0.000910553
all T cells	mRNA	PTPRB	0.000115518	0.0109038	-0.00578314	-0.00370958
all T cells	mRNA	NDRG4	-0.00159549	-0.00177996	0.0094951	-0.00429694
all T cells	mRNA	IL17RB	0.00466593	-0.00499714	-0.0451104	0.00580794
all T cells	mRNA	SLC1A2	-0.00358217	-0.00411498	-0.0032864	-0.00177026
all T cells	mRNA	TG	0.00702755	-0.000808865	-0.00579297	-0.000889934
all T cells	mRNA	SYT15	-0.00501684	-0.00310871	0.000257886	0.00165566
all T cells	mRNA	IGKV2-26	0.000794152	-0.00171095	-0.00223954	0.000342755
all T cells	mRNA	GLRA3	-0.00254387	-0.00102782	-0.000164798	8.32078e-05
all T cells	mRNA	OPRD1	0.000464697	0.0020321	0.00105466	-0.00234158
all T cells	mRNA	EGR3	-0.00429773	0.00293691	-0.00401692	-0.00419485
all T cells	mRNA	C15orf48	0.0021837	0.00321485	-0.00619183	0.00172834
all T cells	mRNA	TMEM272	0.00591559	0.00418646	0.012009	-0.0106117
all T cells	mRNA	KCND3	-0.000926228	0.00207171	-0.000973573	-0.00194696
all T cells	mRNA	CAPN11	0.00287323	-0.00229629	0.00218568	0.00223986
all T cells	mRNA	SOAT2	-0.0037933	0.0154773	0.00260299	0.00102098
all T cells	mRNA	UBE2F-SCLY	0.00147085	0.00262665	-0.00211907	0.0082306
all T cells	mRNA	PANX2	-0.000194406	-0.000139669	0.00140822	-0.000234238
all T cells	mRNA	RORB	-0.0194896	0.0108234	-0.0119279	0.0085829
all T cells	mRNA	CLDN5	0.0119162	-0.0264513	0.0696891	-0.0665132
all T cells	mRNA	HAAO	0.000218745	4.39801e-05	-0.00305589	-0.00345512
all T cells	mRNA	OR1A1	0.00257012	-0.00204477	-0.0086557	-0.000998967
all T cells	mRNA	CD1E	0.000837631	0.00118463	-0.00227189	-0.00258782
all T cells	mRNA	CDO1	0.027813	-0.0108294	-0.0395959	0.0250989
all T cells	mRNA	TERT	0.00445416	-0.0100773	0.00986736	-0.00242504
all T cells	mRNA	ZAN	-0.00263002	0.0102146	0.00713421	-0.00448598
all T cells	mRNA	CYP4F3	-0.00225999	-0.00164328	-0.00417968	-0.00351185
all T cells	mRNA	NRXN2	0.00181641	-0.00102918	-0.00195714	0.00053114
all T cells	mRNA	HSD3B7	0.000543404	0.00210351	-0.0052893	-0.00293864
all T cells	mRNA	SLC34A1	-0.0113422	-0.00368795	-0.000723471	0.00517436
all T cells	mRNA	PCDH1	-0.000416662	0.00178617	-0.00499982	-0.00186581
all T cells	mRNA	PCDHGA12	0.00136451	7.4083e-05	0.00108904	-0.00206079
all T cells	mRNA	RND1	-0.0108789	-0.00381596	-0.00787589	0.00490039
all T cells	mRNA	AC068831.8	-0.000327881	-0.00139954	-0.00313663	0.00350274
all T cells	mRNA	CYP21A2	0.000726383	-0.000651	0.000774736	0.000395326
all T cells	mRNA	TSHZ3	-3.85418e-05	0.0119712	-0.0229654	0.0158855
all T cells	mRNA	EPB41L4A	-0.0258237	0.016525	-0.0429197	0.00755642
all T cells	mRNA	BTBD16	0.00323102	-0.000980812	-0.0130384	-0.00294668
all T cells	mRNA	MAGED4B	0.00519595	-0.00186161	-0.0109543	0.00366214
all T cells	mRNA	KLHL41	0.000606095	0.0005053	0.00387902	-0.00264541
all T cells	mRNA	GOLGA8R	-0.00948044	5.92957e-05	-0.00046501	-0.00838955
all T cells	mRNA	MIOX	0.000900444	0.00167689	-0.00822914	-0.00284673
all T cells	mRNA	XK	-0.00319056	0.00642425	0.00312582	0.00599744
all T cells	mRNA	GCSAML	-0.000329852	-0.00167745	0.00593921	-0.00402407
all T cells	mRNA	CXCL5	0.00125299	0.000779363	-0.00115645	0.00495521
all T cells	mRNA	GALNTL6	0.000496083	0.00129824	0.00113962	0.00216274
all T cells	mRNA	MGARP	-0.00865474	0.00659767	-0.00259732	0.00795032
all T cells	mRNA	PCDHGA6	0.000420915	-0.00238856	0.000913265	-0.00347622
all T cells	mRNA	IGHV1-12	-0.000355369	-0.00109554	-0.00213805	0.000162782
all T cells	mRNA	LRRC36	0.00236205	0.00501855	0.00021314	0.00281294
all T cells	mRNA	IGKV1D-16	0.000495742	-0.00355831	0.00225728	0.00108915
all T cells	mRNA	TMTC1	0.00246785	-0.00200321	0.00218046	0.000313456
all T cells	mRNA	AC022415.3	0.00108578	0.00365256	-0.00299854	0.00614611
all T cells	mRNA	IGHV3-64	-0.000240141	-0.00267519	-0.00141941	-0.00429766
all T cells	mRNA	BAMBI	-0.00405422	0.00490043	1.69327e-05	0.00403545
all T cells	mRNA	PGAP4	0.00299228	-0.00272027	0.00266791	0.00141083
all T cells	mRNA	NTN4	-0.0480455	-0.0143225	-0.00114903	0.0114129
all T cells	mRNA	HSPA12A	0.0134495	-0.0105798	-0.0304679	-0.00170621
all T cells	mRNA	COL4A3	-0.00737223	-0.00241568	-0.00197799	8.15845e-05
all T cells	mRNA	TMC2	-0.00312874	0.00776309	-0.000470971	0.00754922
all T cells	mRNA	AKR7A3	-0.00259967	0.00141963	0.00471619	-0.00373632
all T cells	mRNA	COL5A3	-0.111204	-0.0549112	-0.0192053	0.0292282
all T cells	mRNA	CKMT2	0.00479574	0.00307001	-0.00286386	0.0063176
all T cells	mRNA	INSR	0.000885118	-0.00037069	-0.00111913	-0.00332298
all T cells	mRNA	TUBA3C	0.00310414	0.0075295	-0.000373481	0.0086897
all T cells	mRNA	PLVAP	-0.000606123	0.00121405	0.000793394	0.00296267
all T cells	mRNA	LRFN4	-0.00151458	-0.0012594	-0.013563	0.00470824
all T cells	mRNA	TBKBP1	-0.023352	0.0347785	-0.0173362	0.0304429
all T cells	mRNA	NEB	-0.00264582	0.00220498	-0.0013622	0.00142746
all T cells	mRNA	IGLV2-18	-0.00509742	0.00023543	0.00145426	0.00120954
all T cells	mRNA	ARSJ	-0.0233814	-0.00617098	0.005929	-0.00475049
all T cells	mRNA	UPK3A	0.000174864	0.00197713	-0.00152942	0.000294606
all T cells	mRNA	PRDM12	0.000571721	-9.67948e-05	-0.0065028	0.00305259
all T cells	mRNA	ACVRL1	-0.00761613	-0.000147897	-0.000188659	0.000594451
all T cells	mRNA	CTAGE1	-0.00323704	2.35012e-06	0.000480292	0.000844231
all T cells	mRNA	CHRNA6	0.0136263	-0.00203743	-0.0393156	-0.00823084
all T cells	mRNA	ZNF709	-0.00184431	0.000755405	0.00122822	-0.000966946
all T cells	mRNA	IGKV1-6	-0.00562	0.000203911	-0.000705311	-0.00424535
all T cells	mRNA	IGHV3-66	-0.00113032	-0.0040752	0.00178581	-6.58097e-05
all T cells	mRNA	ECHDC3	0.00449653	0.000715545	0.00124242	-0.0025672
all T cells	mRNA	TIGIT	0.0412771	0.076985	-0.399592	-0.0470255
all T cells	mRNA	CDH2	-0.0316782	0.00156783	-0.00340652	0.00404915
all T cells	mRNA	ABTB2	-0.00771962	0.00115702	0.000869081	0.00150425
all T cells	mRNA	HPD	-0.00161973	0.0019633	0.0014516	0.00177758
all T cells	mRNA	PODN	-0.00235868	0.0200653	-0.0107195	0.0143428
all T cells	mRNA	STEAP1	-0.00260586	0.0181437	0.00160388	0.0187209
all T cells	mRNA	HTRA1	-0.00399916	-0.00523627	-0.00306086	-0.00388364
all T cells	mRNA	H4C3	0.0211356	0.0395897	-0.0259731	0.0797699
all T cells	mRNA	TMEM255A	-0.0305885	0.0147752	-0.0105122	0.0147981
all T cells	mRNA	SYN3	-0.00311312	-0.000951237	-0.00112327	0.00129008
all T cells	mRNA	DPEP1	0.00140836	-0.000114566	-0.00495053	0.00278299
all T cells	mRNA	CCL4L2	-0.149063	0.176632	-0.129024	0.0412428
all T cells	mRNA	VWA7	0.000389974	0.00906131	-0.0531605	0.0309609
all T cells	mRNA	DLGAP1	-0.0109314	-0.0265312	-0.0337277	0.0175382
all T cells	mRNA	LGALS3	-0.195571	-0.0208308	-0.339075	0.0558453
all T cells	mRNA	IGHV1-69	-0.00138682	0.00747378	-0.00136906	-0.000401905
all T cells	mRNA	PODXL	-0.00862182	0.00128899	-0.00611353	0.00815506
all T cells	mRNA	PRSS35	-0.161079	-0.0192595	0.00116562	0.00333126
all T cells	mRNA	GRIK4	-0.000458642	-0.00136916	-0.00829013	-0.00538235
all T cells	mRNA	F8A3	0.00497013	0.000416316	-0.00596826	0.00516591
all T cells	mRNA	VIPR2	-0.0095647	0.0265677	-0.0216381	0.00306403
all T cells	mRNA	EIF3E	0.0625307	-0.0902048	0.182408	-0.0658105
all T cells	mRNA	BEND4	-0.00146974	0.00468263	-0.00785277	0.00447207
all T cells	mRNA	GIMAP4	0.00617247	-0.025927	0.028827	0.152714
all T cells	mRNA	GRIN2C	0.000454893	-0.000950546	0.00324276	-0.002923
all T cells	mRNA	KIT	-0.0653873	-0.0187925	-0.00484231	0.00915163
all T cells	mRNA	GPR142	0.00133129	0.00873566	-0.00831314	0.00804474
all T cells	mRNA	DCC	0.000947192	-0.00453764	-0.00500831	0.000611766
all T cells	mRNA	RAG1	-0.00547013	0.000155181	-0.000126585	-0.00282009
all T cells	mRNA	FZD8	-0.00819709	-0.00504611	-0.00162146	0.00138031
all T cells	mRNA	COL26A1	0.000295323	-0.00111607	-0.00126758	0.00246482
all T cells	mRNA	NKX2-3	0.00121813	0.00453664	0.0020501	-0.00218309
all T cells	mRNA	C19orf71	-0.00057625	-0.00442925	-0.00893329	-0.0036012
all T cells	mRNA	ABLIM3	-0.00266976	0.00628244	-0.00388443	0.00422358
all T cells	mRNA	GPC4	0.00143804	-0.00305697	-0.00239753	0.00154059
all T cells	mRNA	PRR36	-0.00134058	-0.00158233	0.00594194	-0.00436602
all T cells	mRNA	ZNF418	-0.00293358	-0.00970544	0.0103356	-0.00363274
all T cells	mRNA	SHANK2	0.000877924	0.00329131	-0.00189051	0.000370539
all T cells	mRNA	IGKV1D-8	-0.00621831	-0.000396271	0.00332969	-0.00267717
all T cells	mRNA	ARL14	NA	NA	NA	NA
all T cells	mRNA	CRHBP	0.00416926	0.00122883	-0.00504601	0.000615161
all T cells	mRNA	IGHV3-35	-0.00419587	-0.0132336	0.00437374	0.0020537
all T cells	mRNA	IGKV1-39	-0.0061136	-0.00358666	0.00199142	0.00219383
all T cells	mRNA	SLC25A27	0.00183617	0.00428544	0.000952905	-0.00798268
all T cells	mRNA	ANKRD20A1	0.0010556	0.00310017	-0.00210496	0.0040748
all T cells	mRNA	TP63	-0.00663772	-0.00610008	-0.020322	0.0189988
all T cells	mRNA	LCE5A	0.00109971	0.00618877	-0.000437653	0.004526
all T cells	mRNA	CREB3L3	-0.0261173	0.000362583	-0.0287482	0.0265005
all T cells	mRNA	KIF7	-0.000867484	0.0133574	-0.00434792	0.00356302
all T cells	mRNA	TMEM253	-0.000754672	0.00176834	-0.00135212	0.00282807
all T cells	mRNA	AC093525.2	-0.00100908	9.60491e-05	0.00123323	-0.00312722
all T cells	mRNA	PTGS2	-0.0035052	0.000200855	-0.00517666	-0.00216616
all T cells	mRNA	HIGD1B	0.0010467	0.00122987	0.00103601	-0.00197483
all T cells	mRNA	GPX3	0.00168925	0.0024536	-0.00374363	0.000277361
all T cells	mRNA	AC097625.2	0.00470338	0.00470453	0.00486068	-0.00251101
all T cells	mRNA	OLFM1	0.00212776	0.00116547	0.00237474	-0.00201556
all T cells	mRNA	PLAU	0.000766466	0.000560091	-0.00104669	0.00219897
all T cells	mRNA	CLEC9A	0.00149532	0.00207343	-0.00280619	0.00305584
all T cells	mRNA	NPIPB13	0.000778555	0.00616549	-0.00643428	-0.00292126
all T cells	mRNA	ACTRT3	-0.0114304	0.00131591	0.000897941	0.00372499
all T cells	mRNA	AL139011.2	-0.00546932	-0.0083708	-0.00565364	0.00379089
all T cells	mRNA	EFR3B	-0.000705775	-0.000736237	0.0034074	-0.000248333
all T cells	mRNA	NTN1	-0.000277756	0.00148317	0.00116904	-0.00207987
all T cells	mRNA	TNFRSF10C	0.00833029	-0.00719424	0.0207558	-0.015737
all T cells	mRNA	C2CD4D	-0.00996373	0.00273023	-0.00363501	0.00539961
all T cells	mRNA	PTH1R	NA	NA	NA	NA
all T cells	mRNA	GPR83	-0.00111421	0.00230393	-0.00207791	0.00255093
all T cells	mRNA	SDCBP2	0.00345085	-0.00105512	-0.00600951	0.00306982
all T cells	mRNA	MLXIPL	0.00405902	0.000616329	-0.00248404	-0.00233983
all T cells	mRNA	BICDL2	-0.000692487	0.00153855	-0.0036583	0.00120236
all T cells	mRNA	ZNF878	-0.00382296	0.000402035	-0.00364605	-0.00488425
all T cells	mRNA	MECOM	-0.000458805	-0.00653927	-0.000518999	0.00117514
all T cells	mRNA	THRB	0.00178958	0.00173395	-0.00547695	-0.00534043
all T cells	mRNA	APLNR	NA	NA	NA	NA
all T cells	mRNA	FAM110D	-0.00197355	0.00166784	-0.00421027	0.00268464
all T cells	mRNA	SOX5	0.00281832	0.00247411	-0.000380772	0.0044537
all T cells	mRNA	TMEM144	0.00375151	0.00576734	-0.00348953	0.00044622
all T cells	mRNA	DRD3	0.00295533	0.00810046	-0.00887605	-0.00364008
all T cells	mRNA	HTR3A	0.00144921	-0.00211774	-0.00344856	-0.00268988
all T cells	mRNA	SPDYA	0.00127431	-0.0010365	-0.00848676	0.00628258
all T cells	mRNA	MEIKIN	-0.00871958	-0.00286789	0.000376754	-0.000422622
all T cells	mRNA	ZNF503	-0.00353384	-0.00415304	-0.00262097	-0.000611775
all T cells	mRNA	GRHL1	-0.0129537	-0.000429851	-0.00604039	0.00198563
all T cells	mRNA	ADGRG6	0.00235936	0.00366322	0.000691428	-0.0057195
all T cells	mRNA	SSPN	0.000432723	-0.00232763	-0.0010294	0.000778521
all T cells	mRNA	EPCAM	0.00366385	0.00112224	-0.0062277	-0.000848356
all T cells	mRNA	NFIB	-0.00438555	0.00193291	-0.00868249	0.00209058
all T cells	mRNA	FOXA3	0.000366749	-4.87336e-05	-0.00407766	0.00292668
all T cells	mRNA	NAALAD2	-0.000779331	0.00169187	0.00238702	0.00288557
all T cells	mRNA	ZC3HAV1L	0.0030046	0.00364115	-0.00868794	0.0208939
all T cells	mRNA	GOLGA6L7	0.00236801	-0.00162727	0.00274549	-0.00319108
all T cells	mRNA	JAKMIP3	0.00248777	-0.00137948	-0.00114757	0.000410334
all T cells	mRNA	COMMD3-BMI1	0.000436424	-0.00286186	-0.000664696	0.00260454
all T cells	mRNA	LCA5L	0.00188294	0.00260358	0.00531793	-0.0023626
all T cells	mRNA	RHCE	0.000688597	0.00743142	-0.000314219	0.00248798
all T cells	mRNA	CD164L2	0.00167757	-0.00467818	0.00459185	-0.00296247
all T cells	mRNA	CCDC151	-0.00083049	0.000724324	-0.00325533	-0.00139858
all T cells	mRNA	ZNF730	-0.00115364	0.00549639	-0.0146824	-0.00100939
all T cells	mRNA	SRCIN1	-0.00883015	-0.00437927	-0.000234257	0.00694758
all T cells	mRNA	PRDM5	0.00256138	0.0236862	0.013051	-0.00383982
all T cells	mRNA	SERPINB2	-0.000446248	-0.000667035	-0.00038939	-0.00139319
all T cells	mRNA	HESX1	0.00181656	0.00131522	0.00244242	-0.0047379
all T cells	mRNA	GPR162	-0.00138154	0.00630169	0.00462401	0.00297315
all T cells	mRNA	SH3RF3	0.000310319	0.00853536	0.0168051	-0.0161456
all T cells	mRNA	FAM163A	-1.24719e-05	-0.000805324	0.00511685	-0.00126578
all T cells	mRNA	TACSTD2	-0.00349493	0.0139855	-0.00662468	0.00142773
all T cells	mRNA	DLX2	0.00206878	0.00380173	-0.00134169	0.00434874
all T cells	mRNA	CTRC	-0.00393907	0.00654009	-0.00337784	0.00258664
all T cells	mRNA	CCDC36	0.00092843	0.00126775	0.000544588	0.00838858
all T cells	mRNA	TMEM132D	NA	NA	NA	NA
all T cells	mRNA	TEX54	NA	NA	NA	NA
all T cells	mRNA	FAM124A	0.00153715	-0.000207688	-0.00248912	-0.0032904
all T cells	mRNA	CNNM1	0.00212432	0.00324127	0.0109788	-0.00195397
all T cells	mRNA	MANSC4	-0.000268363	-0.00111613	-0.00159413	-0.00124746
all T cells	mRNA	EBLN1	NA	NA	NA	NA
all T cells	mRNA	PEX5L	-0.000294379	0.00226725	0.0012804	0.00619461
all T cells	mRNA	HSFX4	-0.00255798	-0.00256185	-7.88128e-05	0.00294418
all T cells	mRNA	HTRA4	0.000154001	0.000716908	-0.00781379	-0.00389348
all T cells	mRNA	ITGA8	-0.00984159	-0.000182707	0.000752086	-0.00225817
all T cells	mRNA	ACHE	-0.00360294	0.00552012	-0.00181993	0.00497924
all T cells	mRNA	IGKV1OR22-5	0.00228378	-0.00292343	0.0018108	-0.000712307
all T cells	mRNA	DNAJB7	-0.00171092	0.00101876	0.00163474	-0.00374214
all T cells	mRNA	DNAJC5B	-0.000428366	-0.00233041	0.000630921	0.00095956
all T cells	mRNA	ANKK1	0.00278941	0.0036015	-4.47195e-05	-0.00443512
all T cells	mRNA	AC004556.3	-0.000997269	0.00247747	-0.00284623	-0.00120803
all T cells	mRNA	AL133353.2	-0.000161333	0.00223086	0.0088943	-0.00600464
all T cells	mRNA	MAPK10	-0.0148751	-0.014897	-0.0107582	0.00265767
all T cells	mRNA	ASAP2	0.000489452	-0.00101454	-0.00203352	-0.000679737
all T cells	mRNA	MPPED2	-0.0296451	0.00945752	0.00946874	-0.0113459
all T cells	mRNA	TGM4	-0.00241269	-0.00264329	-0.00671341	-0.00193594
all T cells	mRNA	KLK4	2.49774e-05	0.00617451	-0.00302978	0.00305424
all T cells	mRNA	TCP10L2	0.000905566	-0.00146277	0.00304819	0.00114988
all T cells	mRNA	RERGL	NA	NA	NA	NA
all T cells	mRNA	FRMD5	0.00236927	0.00188373	-0.00134245	0.00582595
all T cells	mRNA	ITPKA	-0.00974279	0.00417316	-0.0121286	0.0146875
all T cells	mRNA	LCN12	-0.00522605	0.0152368	-0.00750314	0.00278567
all T cells	mRNA	KCNK13	0.00288518	-0.00196216	0.00115324	0.00225278
all T cells	mRNA	FAM171A2	-0.000760248	3.92222e-05	0.0025128	-0.00207628
all T cells	mRNA	SMOX	-0.00958154	-0.00157761	-0.00625389	0.00728747
all T cells	mRNA	TEX28	-0.00364831	0.00920177	-0.00666114	0.00577365
all T cells	mRNA	HNF1A	0.000479391	-0.000844744	-0.00216069	0.00350826
all T cells	mRNA	ANKRD61	0.00434697	-0.0013745	-0.00249929	0.000749206
all T cells	mRNA	ENPP3	-0.000543379	0.00100097	-0.000777769	-0.00669651
all T cells	mRNA	TRPM1	-0.000827002	0.0067736	-0.00137198	-0.00681982
all T cells	mRNA	GADD45G	0.00525153	-0.0122833	-0.0177196	0.0170986
all T cells	mRNA	NCAM2	-0.00180055	-0.00186776	-0.00128243	0.00207517
all T cells	mRNA	ACP7	-0.0056223	0.00356213	-0.00252155	-0.000923939
all T cells	mRNA	RSPH14	0.00538359	-5.36717e-05	-0.000150801	0.00675994
all T cells	mRNA	ITIH4	0.0019926	-0.000821713	0.000660774	0.00388416
all T cells	mRNA	TCERG1L	-0.00102326	0.0118435	-0.0103221	-0.00110612
all T cells	mRNA	OPHN1	0.000919446	-0.00317823	-0.00603255	-0.00499035
all T cells	mRNA	JPH4	0.00139166	-0.00432254	0.00175488	0.00262651
all T cells	mRNA	TMC3	-0.000624638	0.00053262	0.00264038	-0.00152251
all T cells	mRNA	STK32B	0.00325233	0.00106536	-0.00411393	0.00327939
all T cells	mRNA	ADRA2A	-0.00433423	0.000821805	0.0026312	0.00153203
all T cells	mRNA	EVA1A	0.0036599	0.0101651	-0.000369605	-0.00177382
all T cells	mRNA	TGFB2	-0.00778377	-0.00236464	0.00261138	0.000970414
all T cells	mRNA	NPPA	0.000379132	-0.00220199	0.00328972	-8.10912e-05
all T cells	mRNA	SENP3-EIF4A1	-0.00236087	-0.000541243	-0.000135048	0.00373867
all T cells	mRNA	LAMB1	-0.00215665	0.00360962	-0.000193904	0.00652543
all T cells	mRNA	GBP6	0.00104544	0.00218634	-0.0026408	0.00135014
all T cells	mRNA	PMFBP1	-0.00393687	0.00168181	0.00176166	0.00600755
all T cells	mRNA	FGF18	-0.00147352	0.000441751	0.00090527	-0.00271537
all T cells	mRNA	ITGA7	-0.0013049	0.00297889	0.00379742	-0.00541967
all T cells	mRNA	BCAM	-0.00063274	0.00573793	0.00582538	-0.0038583
all T cells	mRNA	DNAH17	-1.67489e-05	-0.00485791	0.00835929	-0.000539139
all T cells	mRNA	AC068946.2	0.0040383	0.000215083	-0.000770654	0.00053243
all T cells	mRNA	DNAJC22	-0.00113692	0.00269963	0.00185174	0.000537331
all T cells	mRNA	CLEC12B	0.00188652	0.00257387	0.000236143	-0.00304439
all T cells	mRNA	ZP1	0.0205919	0.025584	-0.0436081	0.0207374
all T cells	mRNA	CYYR1	-0.00259205	-0.00187196	-0.000139043	-0.0024878
all T cells	mRNA	ZNF521	9.79444e-05	-0.00182567	-0.00126708	0.00010518
all T cells	mRNA	SLC35F3	0.00490494	-0.00823033	-0.00827233	0.00107676
all T cells	mRNA	AL354822.1	0.00107694	-0.00179125	0.000651089	-0.00201449
all T cells	mRNA	AC005258.1	-0.00348982	0.00642051	0.000204777	0.000432524
all T cells	mRNA	COL18A1	0.0158357	-0.00201533	0.0343505	-0.0149339
all T cells	mRNA	AC097634.4	0.00110834	-0.000904239	0.00190691	0.00217979
all T cells	mRNA	IGKV1OR22-1	NA	NA	NA	NA
all T cells	mRNA	FAIM2	-0.00113798	-0.00936102	-0.039897	-0.00288115
all T cells	mRNA	INSYN2B	0.000244095	0.000939794	-0.00226045	0.00419025
all T cells	mRNA	PGBD1	-0.00472843	0.0106064	-0.0072164	0.00772914
all T cells	mRNA	BTBD19	-0.00367944	-0.00640734	-0.00249937	0.00453896
all T cells	mRNA	PFN4	-0.00482231	0.00795017	0.000592465	-0.00262615
all T cells	mRNA	LSMEM1	0.00391844	0.00204981	-0.00445101	0.000122362
all T cells	mRNA	HOXB8	NA	NA	NA	NA
all T cells	mRNA	TRO	0.00149434	0.00303899	0.00179034	-0.000766366
all T cells	mRNA	PRG4	0.0280737	-0.0373524	-0.00919238	-0.00900053
all T cells	mRNA	SNX7	-0.004801	-0.00660956	-0.00277471	0.00410966
all T cells	mRNA	ITGA2B	-0.00309656	0.00320141	-0.006512	-0.000575234
all T cells	mRNA	PCDHB14	0.000531492	-0.00120851	-0.000507492	0.00179353
all T cells	mRNA	C2orf66	0.00285494	-0.00388437	-0.00288008	0.00536701
all T cells	mRNA	PIWIL2	0.000326265	-0.000648145	-0.00224763	-0.00149312
all T cells	mRNA	SLC7A9	-0.00106417	-0.000889626	-0.00408469	0.00172401
all T cells	mRNA	MMRN2	0.000919293	-0.00313213	-0.00810415	-0.00976267
all T cells	mRNA	DPF1	0.00138395	-0.000126386	-0.0014116	0.00398158
all T cells	mRNA	AC007192.1	NA	NA	NA	NA
all T cells	mRNA	STH	NA	NA	NA	NA
all T cells	mRNA	CDH18	-0.00157046	-0.00332931	-0.00148581	0.004072
all T cells	mRNA	ZNF114	-0.00325794	0.00405008	0.00164811	0.0031115
all T cells	mRNA	OR52I1	-0.0013208	0.00514219	-0.000464524	-0.000372632
all T cells	mRNA	AL159163.1	0.00173515	-0.00349843	0.00167204	-0.001035
all T cells	mRNA	KLK14	-0.00402829	0.00236356	0.00233734	0.00164656
all T cells	mRNA	HOXC6	NA	NA	NA	NA
all T cells	mRNA	KCNE5	-0.00238857	-0.0013068	-0.00345814	0.00626021
all T cells	mRNA	AL391987.2	-0.00183392	0.00437142	0.00567318	-0.00434298
all T cells	mRNA	MPV17L	-0.00339798	0.00372309	0.000850276	-0.000676067
all T cells	mRNA	COX6A2	-0.00329176	0.00678514	-0.00203825	0.00110014
all T cells	mRNA	ACOT1	-0.00200976	0.0033014	-0.00025944	0.00323366
all T cells	mRNA	TREML1	-0.00166864	0.00916293	-0.00367065	0.000628285
all T cells	mRNA	FSCN2	0.000663454	-0.00322363	-0.00144761	0.000351061
all T cells	mRNA	NAT14	0.000722366	0.0104075	-0.00480649	0.00108616
all T cells	mRNA	RNF152	0.00127888	0.000378366	0.000533508	-0.000514352
all T cells	mRNA	PKNOX2	0.00246837	-0.00266611	-0.000998778	4.32787e-05
all T cells	mRNA	LINGO1	0.000285554	0.000753014	0.00233299	0.00021803
all T cells	mRNA	TRIM54	-0.0043485	0.0146556	-0.00850935	-0.00222022
all T cells	mRNA	TTYH1	-0.00144712	0.00194305	-0.000916303	0.000335168
all T cells	mRNA	OLAH	-0.00387881	-0.00954325	0.00261508	-0.000680111
all T cells	mRNA	CRYBA4	-0.00651627	0.0189411	-0.00730027	0.00805379
all T cells	mRNA	COL1A1	-0.00618187	0.00318263	-0.000639225	-0.00330264
all T cells	mRNA	BMP8A	0.0012492	-0.00437005	-0.00132839	0.0024547
all T cells	mRNA	KLK1	0.00867639	-0.00652478	-0.0205094	0.000960747
all T cells	mRNA	ENTHD1	-0.00431041	-0.00155257	-0.00217083	0.00205975
all T cells	mRNA	HOMER3	-0.00612914	-0.0095922	-0.0101944	0.00086718
all T cells	mRNA	ITGB1BP2	-0.00354237	0.00418471	0.0010705	0.00180253
all T cells	mRNA	DNAH5	NA	NA	NA	NA
all T cells	mRNA	CXCL13	0.0122091	-0.00968656	-0.0182242	0.0100418
all T cells	mRNA	TRARG1	-0.00343657	0.00249922	-0.00971587	0.00104714
all T cells	mRNA	DNAJB13	0.0011315	-0.00179246	0.000975668	0.000538727
all T cells	mRNA	BUB1B-PAK6	NA	NA	NA	NA
all T cells	mRNA	DUOX1	0.000401419	0.00302256	-0.00239824	-0.000438479
all T cells	mRNA	CDHR1	-0.0301114	0.0170444	-0.0120067	0.0012959
all T cells	mRNA	AC096887.1	-0.00105823	-0.000342878	0.00603545	0.000605405
all T cells	mRNA	CYP2E1	-0.039448	-0.0167905	-0.00852846	0.00717113
all T cells	mRNA	H3-2	0.000120912	-0.00572532	-0.00185755	-0.000192522
all T cells	mRNA	DNAAF1	0.000923502	-0.00360942	0.00147207	0.00266116
all T cells	mRNA	ZNF711	-0.00278528	0.00625	0.00375723	-0.00354693
all T cells	mRNA	FGFR2	0.00527847	-0.00103994	-0.013265	0.00515934
all T cells	mRNA	WASF1	0.000733448	0.00921946	0.00454199	-0.00240906
all T cells	mRNA	CYGB	-0.00645051	0.0104299	0.00726867	-0.0024765
all T cells	mRNA	AC013717.1	-0.000476692	-0.000264356	0.0038342	-0.000246272
all T cells	mRNA	PTGER3	-0.00786879	0.000731683	-0.0100246	-0.000145486
all T cells	mRNA	PLGLB1	0.000901046	0.00156119	-0.00194738	-0.00115483
all T cells	mRNA	CRPPA	-0.00208703	0.0104885	0.00110615	0.00378069
all T cells	mRNA	MT-ND6	-0.0641491	0.0852437	-0.0792807	-0.0159182
all T cells	mRNA	AL928654.3	-0.000653493	0.0043322	-0.00485608	0.00560979
all T cells	mRNA	SERINC2	-0.00243747	-0.00116275	-0.00174596	-0.000184231
all T cells	mRNA	ZNF233	0.0045216	0.00231761	-0.00607997	0.00488885
all T cells	mRNA	FAM170B	-0.000782735	-0.00134851	-0.00226356	0.000301677
all T cells	mRNA	MPIG6B	-0.00209631	0.0364547	0.0158467	-0.0182963
all T cells	mRNA	AL358113.1	-0.0010073	0.00283835	-0.00284441	0.00262931
all T cells	mRNA	MYO1E	0.000464614	0.00786843	-0.0265943	0.0154057
all T cells	mRNA	AGRN	0.000456065	0.00941677	0.00777391	-0.00827952
all T cells	mRNA	IGSF10	-0.00557051	-0.00395435	-0.00551142	-0.000790883
all T cells	mRNA	IL1RL1	-0.0385421	-0.00316617	-0.000333322	0.0109124
all T cells	mRNA	KLF1	0.00131527	0.00204028	0.00142297	-0.00224505
all T cells	mRNA	RPL32	0.0860585	-0.14874	0.405796	-0.257526
all T cells	mRNA	TNFSF12-TNFSF13	0.00161819	-0.00365625	-0.00326036	-0.00121719
all T cells	mRNA	ACRBP	0.00302694	0.00719744	0.00471452	-0.00887933
all T cells	mRNA	LGI4	0.000266836	0.00234132	-0.0015687	-0.001338
all T cells	mRNA	GUCY1B1	-5.31161e-05	0.00357102	-0.0140306	-0.00737794
all T cells	mRNA	PERCC1	0.000295081	0.00427438	0.000991159	-0.00485866
all T cells	mRNA	PRKG1	-0.00884775	-0.00472759	-0.000605331	0.00456414
all T cells	mRNA	TCF7L1	0.00318092	-0.00183274	0.00640963	-0.00417775
all T cells	mRNA	SYNPO2L	-0.00571993	-0.00144711	-0.00206295	-0.000755041
all T cells	mRNA	DOCK3	-0.00619039	0.00556765	0.00509926	-0.00301501
all T cells	mRNA	COL15A1	-0.0118601	0.00434635	-0.00799348	0.0106958
all T cells	mRNA	CD2	-0.0677207	0.0281053	-0.193835	0.330673
all T cells	mRNA	DLGAP2	2.40068e-06	0.00488993	-0.00488089	0.0076279
all T cells	mRNA	ACSM6	-0.000257602	-0.000847225	0.00236105	-0.000710184
all T cells	mRNA	AQP7	-0.000283083	-0.0095214	-0.00767287	-0.00279653
all T cells	mRNA	PCDHGA3	-0.000845717	-0.00208929	-0.00402644	0.00314612
all T cells	mRNA	TMEM51	0.00119809	0.00222853	0.00162886	0.00358326
all T cells	mRNA	IGKV3-31	NA	NA	NA	NA
all T cells	mRNA	ALG1L2	-0.0187416	-0.00800394	-0.0165388	0.00289953
all T cells	mRNA	PCDHGA2	0.000621134	-0.000836139	0.0011046	-0.00121288
all T cells	mRNA	TPBGL	-0.000367249	0.00696972	-0.00281703	0.000811546
all T cells	mRNA	C20orf144	-0.00195678	-5.03612e-05	-0.00211995	0.00150816
all T cells	mRNA	GOLGA8S	-0.000214037	3.07432e-05	-0.000853299	-0.00315018
all T cells	mRNA	AC092718.3	-0.000618448	-0.00144788	0.00161431	0.00408262
all T cells	mRNA	AC008764.4	-0.00388691	0.00458697	0.000595453	0.00487912
all T cells	mRNA	PRRG4	0.00325685	0.0146129	-0.0114168	0.0197787
all T cells	mRNA	TDRD9	-0.00315075	-0.00203057	9.2059e-05	0.00423223
all T cells	mRNA	C17orf64	0.00144876	0.00563689	0.00528404	-0.00429536
all T cells	mRNA	LRRTM4	0.00136718	0.000959986	-0.00178313	0.00517411
all T cells	mRNA	HLX	-0.0048798	0.00202819	-0.00397308	-0.00290766
all T cells	mRNA	AVP	0.00263472	0.00128782	0.00302446	-4.88506e-05
all T cells	mRNA	CATIP	-0.00511808	-0.00121349	-0.000802515	-0.0014712
all T cells	mRNA	SVOP	0.000623435	-0.000305909	-0.00646439	-0.00475076
all T cells	mRNA	FZD1	-0.00155369	0.000122123	-0.00364584	-0.00343335
all T cells	mRNA	IGLV3-12	-0.0122584	0.00747473	-0.00532314	0.0063611
all T cells	mRNA	MDH1B	-0.00029722	0.00545543	0.00648923	-0.00086919
all T cells	mRNA	MYO7A	0.00834503	-0.00468035	-0.0233532	0.0140651
all T cells	mRNA	TMCC2	-0.00684283	0.00201095	-0.0196952	0.0180583
all T cells	mRNA	CAMSAP3	0.000758371	0.00717005	0.00295845	-0.000672467
all T cells	mRNA	PPP1R2B	-0.00296021	-0.00595222	-0.00431974	0.00315165
all T cells	mRNA	SPRED3	0.00285224	0.00116978	-0.00433088	-0.00115297
all T cells	mRNA	DOCK6	0.000833907	0.00630961	-0.0108253	-0.00420146
all T cells	mRNA	CCDC17	0.00474176	-0.000399917	-0.00722438	-0.00232518
all T cells	mRNA	POMT2	-0.0016857	0.00260305	-0.000595156	0.00653312
all T cells	mRNA	B3GNT4	0.00553725	-0.00323569	-0.00311096	0.00343721
all T cells	mRNA	TEX13D	-0.00421347	0.00858151	0.0010836	0.00548679
all T cells	mRNA	CIDEC	0.0020797	-0.00204766	0.00284793	0.000858108
all T cells	mRNA	C5AR2	0.00181031	0.00160377	-0.0293422	0.00348024
all T cells	mRNA	VWA3A	-0.000455663	-0.000558375	-0.00196732	0.00346947
all T cells	mRNA	YJEFN3	0.00597778	-0.00476517	-0.00571732	0.00496543
all T cells	mRNA	CFAP53	-0.00200353	0.00634341	0.00800224	0.000158193
all T cells	mRNA	ABCF2	-0.00725134	-0.00157805	0.000679385	0.000665687
all T cells	mRNA	CACNA1C	-0.00171312	0.00328622	0.000422917	-0.00283337
all T cells	mRNA	KIF5A	0.00188824	0.00969814	-0.00174337	0.00311846
all T cells	mRNA	SMIM6	0.00145682	0.00102209	-0.00381676	0.000706088
all T cells	mRNA	HEY1	-0.000290034	0.00376215	-0.00293364	0.00233868
all T cells	mRNA	GPR34	0.000709093	0.00640058	-0.00859799	0.0184353
all T cells	mRNA	MS4A2	0.000443753	0.000526099	0.00224612	-0.00626194
all T cells	mRNA	MUC20	0.00284454	-0.0020802	0.00366257	-0.00612107
all T cells	mRNA	RBPMS	0.000897136	0.0021554	-0.00213362	0.00317392
all T cells	mRNA	LRFN2	-0.00158432	0.0141069	-0.00493402	0.00186578
all T cells	mRNA	IGLV10-54	-0.00398975	-0.000127251	0.00254528	0.00934902
all T cells	mRNA	BTN1A1	0.00340696	0.00191324	0.000242301	0.00260544
all T cells	mRNA	AL358472.6	0.00452761	-0.00263486	-0.0047701	0.00391736
all T cells	mRNA	C1orf53	0.00198097	0.0144001	-0.0190029	0.0244161
all T cells	mRNA	SHBG	0.000165661	0.00271043	0.002823	-0.00158003
all T cells	mRNA	TMPRSS13	0.000404905	0.00875939	-0.00277198	-0.000672588
all T cells	mRNA	CLEC20A	-0.00213675	0.00402689	-0.00129301	0.00145919
all T cells	mRNA	TLCD1	-0.00573889	-0.00201128	-0.00974926	0.00770679
all T cells	mRNA	HSF4	0.00898295	-0.00784466	-0.0206187	0.0139134
all T cells	mRNA	PLPP7	0.00543295	0.00944923	0.0203481	-0.0139045
all T cells	mRNA	CDH24	-0.00769223	-0.000712323	-0.00181034	0.0019104
all T cells	mRNA	HCN4	-0.00150163	-0.000380902	-0.00148312	0.000249898
all T cells	mRNA	NFIX	-0.00126811	0.00325533	0.00421225	-0.00980218
all T cells	mRNA	CCNA1	-0.00147317	0.00528754	-0.0107227	0.00848222
all T cells	mRNA	AC010422.6	0.000867517	0.0011429	-0.00308416	0.00618507
all T cells	mRNA	KCNMB1	-0.0009213	-0.00282713	-0.0065726	-0.00199366
all T cells	mRNA	ALK	0.00183064	0.00163695	0.00475957	-0.00128757
all T cells	mRNA	IGF2BP2	-0.00600229	0.00216167	-0.00187349	-0.00190431
all T cells	mRNA	TCF4	0.000643465	0.00399389	-0.00047525	-0.00448963
all T cells	mRNA	EXOC3L4	0.000354734	-0.00253899	-0.00194373	0.000176977
all T cells	mRNA	ACTN3	-0.0029916	0.00407714	-0.00233528	0.0049461
all T cells	mRNA	FGF2	0.00355987	-0.00309353	-0.00266651	0.00256981
all T cells	mRNA	SYNGR3	-0.00542975	0.00532197	-0.00429486	0.000983726
all T cells	mRNA	LRMDA	0.000801316	0.00189056	0.0045309	6.93067e-05
all T cells	mRNA	ARHGEF35	-0.00145672	-0.00193035	-0.0151642	0.00995871
all T cells	mRNA	MFSD2B	-0.00106326	-0.00197128	0.00242314	-0.00105726
all T cells	mRNA	ANKRD2	0.00558371	-0.000330994	-0.0070242	0.0081295
all T cells	mRNA	ANKRD50	0.000544788	-0.000870874	-0.000116041	-0.00198814
all T cells	mRNA	HOXA6	NA	NA	NA	NA
all T cells	mRNA	RAPGEFL1	-0.00292247	0.00262533	-0.00525426	0.00609439
all T cells	mRNA	NXPE4	-4.64373e-05	0.00113443	0.00347476	0.000163592
all T cells	mRNA	SCUBE3	-0.00154598	0.00539038	0.00135756	0.00224992
all T cells	mRNA	AVPR1A	0.00177359	-0.00421238	0.00278233	-0.000796978
all T cells	mRNA	ACMSD	0.00149408	0.000925201	-0.000648565	-0.00318057
all T cells	mRNA	TMPRSS11E	0.00370062	0.0278753	-0.0069777	0.00744652
all T cells	mRNA	KIAA1522	0.00774359	-0.00408758	0.000889382	-0.0060606
all T cells	mRNA	HOXC5	-0.00488549	0.0209378	-0.0201258	-0.00479444
all T cells	mRNA	B3GALNT1	0.000216956	0.012926	0.0190735	-0.01125
all T cells	mRNA	GRAMD1C	-0.00493773	0.0203292	-0.0228532	0.011171
all T cells	mRNA	SLC6A12	-0.00277265	-0.000415026	-0.00164771	-0.000374866
all T cells	mRNA	MARVELD1	-0.00494607	0.00418705	-0.00055653	-0.00822257
all T cells	mRNA	DRD4	-0.00196679	0.00221447	-0.000236343	0.00345813
all T cells	mRNA	COL27A1	0.00113632	-0.00284331	0.00753626	0.00213631
all T cells	mRNA	BMPER	0.00144231	0.000328488	-0.00161911	-0.00200317
all T cells	mRNA	OAF	-0.00525041	0.0083605	0.00436144	0.00190408
all T cells	mRNA	LINGO2	-0.00227276	0.0065673	-0.00387585	0.00232984
all T cells	mRNA	HS3ST1	0.00284519	-0.00567011	-0.000981293	0.00289742
all T cells	mRNA	SLC46A2	-0.00206515	-0.000984227	-0.00659803	-0.00152734
all T cells	mRNA	STON1	-0.0175097	-0.00539846	-0.0133092	0.0113734
all T cells	mRNA	UGT8	-0.0115701	0.0027075	-0.00363081	0.00736786
all T cells	mRNA	SCRN1	-0.0720661	0.018091	0.00454014	-0.0113108
all T cells	mRNA	ARSL	-0.00123225	0.00546693	0.00167991	0.00318086
all T cells	mRNA	CCDC83	0.00165147	0.00505465	-0.00116435	0.00904194
all T cells	mRNA	ZNF311	-0.00330659	-0.00223312	0.011111	-0.0036415
all T cells	mRNA	SLC6A19	NA	NA	NA	NA
all T cells	mRNA	AKAP6	0.00471369	-0.00247979	0.00899852	-0.00797485
all T cells	mRNA	DNAH3	0.00174792	-0.000554705	0.00385715	-0.000605835
all T cells	mRNA	LENG9	0.00161894	-0.000723316	-0.00401323	-0.000481901
all T cells	mRNA	C8G	-0.00767821	0.0213102	-0.0160786	0.0098136
all T cells	mRNA	GOLGA6L9	-0.00219259	0.00683216	0.00288564	0.00130732
all T cells	mRNA	CSF2RA	-0.000948866	0.000105118	0.00158657	-0.00446614
all T cells	mRNA	SRPX	-0.0237127	-0.0113441	-0.00374846	0.0084635
all T cells	mRNA	ZHX1-C8orf76	-0.00253882	0.00236173	-0.00803938	-0.000484809
all T cells	mRNA	AC005020.2	-0.00117344	0.00293556	-0.001356	0.00198354
all T cells	mRNA	IGKV7-3	-0.00239443	0.00263013	0.00358295	0.00942433
all T cells	mRNA	AL591806.4	0.000636729	-0.00322412	-0.00567145	0.000529074
all T cells	mRNA	COLGALT2	-0.0117065	0.02008	-0.0143309	0.0195517
all T cells	mRNA	TNFSF15	0.00269459	-0.000564961	-0.000469365	0.00306766
all T cells	mRNA	SLC2A14	0.000534621	-0.00405662	-0.00513823	0.00476677
all T cells	mRNA	ABCC3	0.00142663	-0.000566201	0.00165801	0.00127048
all T cells	mRNA	ATP1B2	-0.00964744	0.00734213	0.00950555	-0.00443977
all T cells	mRNA	CCDC153	0.000994187	0.00326254	0.0057293	0.000971277
all T cells	mRNA	DPP10	NA	NA	NA	NA
all T cells	mRNA	AC008676.3	0.000686567	0.000217272	-0.00375234	-0.00438389
all T cells	mRNA	BOLA2	-0.000555624	0.000973901	-0.000677496	-0.00459558
all T cells	mRNA	CDK3	0.000530121	-0.000269435	-0.0054796	0.00568711
all T cells	mRNA	AP001273.2	-0.0020442	0.00529616	-0.00633212	0.00218116
all T cells	mRNA	MIP	0.00115794	0.00352633	-0.00205834	0.00133761
all T cells	mRNA	MOV10L1	0.00354813	0.00226727	-0.00436461	-0.00250984
all T cells	mRNA	FCRL6	-0.0553481	0.277377	-0.167671	0.0784686
all T cells	mRNA	LAMB2	0.00242923	-0.000106827	0.00497439	-0.0028625
all T cells	mRNA	TREX2	0.00372157	0.00144087	-0.0020933	0.000877743
all T cells	mRNA	EPHB3	0.00302075	0.00139547	-0.0011741	-0.00219611
all T cells	mRNA	PRRT1B	0.00188364	0.00171567	-0.00189505	-0.0005225
all T cells	mRNA	KLHL10	0.000905181	0.000250146	0.00192343	-0.000416911
all T cells	mRNA	SLC6A8	-0.00764393	-0.000330063	-0.00710954	0.00239684
all T cells	mRNA	BIRC7	-0.0028497	0.0314378	0.0159922	-0.0117927
all T cells	mRNA	SLC6A4	-0.00121268	0.00110886	-0.00461552	0.00178145
all T cells	mRNA	TBX1	0.000191237	0.00612913	-0.00120448	0.00269951
all T cells	mRNA	DCDC1	-0.00269055	-0.00342254	0.00603822	-0.00198441
all T cells	mRNA	TGM2	-0.00198611	-0.000560223	0.000240978	-0.005739
all T cells	mRNA	TMPRSS6	0.0012434	-0.00165282	-0.0145945	-0.00734449
all T cells	mRNA	DSP	0.00151197	0.00361393	-0.00176946	-0.00298566
all T cells	mRNA	OCM	0.00405814	-0.00718763	0.00212358	-0.00229836
all T cells	mRNA	GALR2	0.00374654	-0.00192767	0.000700828	-0.00478265
all T cells	mRNA	FAM181B	0.000453597	-0.000852548	0.00513347	-0.00415056
all T cells	mRNA	SLC49A3	-0.00394849	0.00611055	-0.00122968	-0.00150014
all T cells	mRNA	STRA8	NA	NA	NA	NA
all T cells	mRNA	FBXO27	-0.000664419	0.0016055	-0.000536452	0.000347605
all T cells	mRNA	ARHGEF33	-0.00207815	-0.000326311	0.00267723	-0.00124111
all T cells	mRNA	USP6	-0.000707273	0.00929231	0.00319522	-0.00331074
all T cells	mRNA	FAM71B	0.00328203	-0.00216606	0.00196797	0.00119063
all T cells	mRNA	SOX6	0.000882588	0.00181505	0.00460773	-0.00283885
all T cells	mRNA	UGGT2	-0.00210443	-0.00287377	-0.00408747	-0.00398785
all T cells	mRNA	RTL8B	0.000326793	-0.000999047	0.0073282	-0.00434379
all T cells	mRNA	AP000944.5	0.00197466	0.00034233	0.000961853	0.00152924
all T cells	mRNA	KCNJ14	0.00288822	0.00247807	0.00012599	0.00161189
all T cells	mRNA	DOK6	0.00118627	0.00229359	-0.00720854	0.00900325
all T cells	mRNA	C1orf189	-0.00318392	-0.000160768	-0.00410742	0.00151112
all T cells	mRNA	KDELR3	-0.00529235	0.00315444	-0.010023	0.00598648
all T cells	mRNA	C1QA	-0.000598235	0.000636922	0.00324786	-0.00366073
all T cells	mRNA	RNF215	0.00138705	0.00476263	0.000933251	0.000615851
all T cells	mRNA	MYO3B	-0.00129691	0.0369244	-0.0081268	0.0227194
all T cells	mRNA	TESK2	-0.00136507	0.0038287	0.00292734	0.00104817
all T cells	mRNA	CADM4	0.00589501	0.0021121	-0.00034761	0.000802635
all T cells	mRNA	PROX1	0.00401013	-0.000621929	-0.000517137	0.00115531
all T cells	mRNA	IGLV2-28	0.0020828	-0.00111535	-6.732e-05	0.00390091
all T cells	mRNA	HLA-DQA2	-0.00783338	0.123693	-0.186265	0.0338142
all T cells	mRNA	OR51E2	0.00434312	0.00590881	0.000696039	0.00890597
all T cells	mRNA	UPK2	0.00185978	0.00666164	-0.0127291	0.000162967
all T cells	mRNA	GRM2	0.0035102	0.00535034	-0.00691653	-0.00179556
all T cells	mRNA	MYC	0.0261313	-0.126038	0.178265	-0.0893953
all T cells	mRNA	TBC1D8	-0.00106088	0.00196588	0.00161905	-0.000517183
all T cells	mRNA	TAS2R5	0.00151265	-0.00352563	0.00418605	-0.00614548
all T cells	mRNA	MTMR11	0.0007084	0.00197969	-0.010503	-0.0007369
all T cells	mRNA	AC010547.4	0.00289595	-0.00237339	-0.0010399	-0.000211242
all T cells	mRNA	PRKAR2B	0.000645513	-0.00414169	-0.00212872	0.00329659
all T cells	mRNA	MBOAT4	-2.53928e-05	0.00525011	0.00590543	-0.00194296
all T cells	mRNA	SUSD5	0.000516832	0.00468214	0.00416877	-0.00259418
all T cells	mRNA	IGLV11-55	0.00153383	0.000425916	-0.00129373	0.00135473
all T cells	mRNA	AC017083.3	0.00277465	0.00106344	0.00206587	-0.0018452
all T cells	mRNA	OR10G3	0.00422726	0.00178941	-0.000372693	0.00204555
all T cells	mRNA	PLD4	0.000827837	-0.00317494	-0.00043233	-0.00673855
all T cells	mRNA	C4orf50	-0.00830143	0.011199	-0.0189925	0.0132476
all T cells	mRNA	SEMA6C	-0.0102704	-0.00639748	0.0046368	0.00107518
all T cells	mRNA	PLAT	0.00377132	-0.0141749	-0.0083732	0.0114478
all T cells	mRNA	CACNB3	-0.00698133	-0.00563728	-0.0188582	0.0203266
all T cells	mRNA	TRAT1	0.105836	-0.250485	0.0101401	0.0458623
all T cells	mRNA	ASB14	0.0020444	-0.00375011	-0.000814406	-0.00390446
all T cells	mRNA	GAN	0.00134198	0.0056998	0.00457957	0.00460646
all T cells	mRNA	PDE1A	0.00131859	0.00460332	0.00156596	-0.00250216
all T cells	mRNA	OTOF	-0.00108705	0.024775	-0.0446721	0.0600057
all T cells	mRNA	PEG3	-0.00338981	-0.00403281	-0.00135692	0.00312497
all T cells	mRNA	SRRM5	-0.00126211	0.00312136	0.00059749	0.000314082
all T cells	mRNA	PLN	0.00079001	-0.00353728	-0.0114364	-0.000716323
all T cells	mRNA	LEF1	0.237777	-0.0372405	0.209278	-0.173009
all T cells	mRNA	RP1	-0.00076379	0.00100362	0.00199997	0.000629763
all T cells	mRNA	AIRE	0.0249504	-0.0163709	-0.121496	0.047881
all T cells	mRNA	BMP8B	-0.00273091	0.00554668	-0.00391514	0.00435412
all T cells	mRNA	PDCD1LG2	-0.0036586	-0.00870099	-0.0216127	0.0219064
all T cells	mRNA	CAMK1	0.00128602	-0.00439754	-0.0159276	0.0149068
all T cells	mRNA	SLC4A10	-0.489967	-0.0807497	0.0148713	0.00761581
all T cells	mRNA	TSACC	0.00113854	0.00744656	0.00219552	0.00138597
all T cells	mRNA	DNAJB5	0.00270002	0.00339005	-0.00809988	0.00191258
all T cells	mRNA	TAL2	0.00184711	-0.00213343	-0.00108886	-0.00445424
all T cells	mRNA	PDZK1	-0.00620288	0.00584534	0.000376085	0.00191762
all T cells	mRNA	HMHB1	0.00273966	-0.00104777	-0.0174903	0.0031109
all T cells	mRNA	FERMT2	-0.030628	-0.0132845	-0.00861733	0.00272762
all T cells	mRNA	SMKR1	-0.0137045	0.0172582	0.00153612	0.00604483
all T cells	mRNA	MCTP1	-0.00272989	0.00794417	-0.00332944	0.00167315
all T cells	mRNA	ME1	-0.182597	-0.0176461	0.00173167	0.00625692
all T cells	mRNA	FUT4	-0.00156377	0.00499684	-0.00971692	0.00405081
all T cells	mRNA	NCKAP1	-0.00795694	-0.00426894	-0.0119545	0.0121336
all T cells	mRNA	CCR9	-0.0435821	-0.0383175	-0.0252484	0.0289579
all T cells	mRNA	WDFY3	-0.00638798	0.00103487	-0.00034018	-0.00323436
all T cells	mRNA	IGLV9-49	-0.00891871	-0.00153968	0.00245493	-0.00279206
all T cells	mRNA	ID1	-0.00811666	0.00954809	-0.00909721	-0.00272648
all T cells	mRNA	PNMA3	0.000108339	-0.00247916	-0.00585133	-0.000713997
all T cells	mRNA	IL31RA	0.00249787	-0.000633805	0.000177985	0.000602968
all T cells	mRNA	NRG4	0.00393197	0.00179709	0.000791982	0.000108055
all T cells	mRNA	TPO	-0.0216969	-0.0230252	-0.0374426	0.0289859
all T cells	mRNA	CXCR6	-0.360731	0.0112966	-0.0497262	0.0898645
all T cells	mRNA	KLRC2	-0.0165664	0.0626519	-0.0715369	-0.0455443
all T cells	mRNA	METRNL	-0.0712362	0.0420529	-0.0483291	-0.0076012
all T cells	mRNA	PRELID2	0.00666115	0.00586102	-0.0443916	0.013183
all T cells	mRNA	LANCL3	-0.0218413	0.0205266	-0.0204832	0.0157719
all T cells	mRNA	SPATA32	-0.000611097	0.00253075	0.00822018	-0.00394944
all T cells	mRNA	NR1I3	0.00195838	0.00345973	-0.00142085	-0.000916578
all T cells	mRNA	PHEX	0.0106793	-0.0165983	-0.0175895	0.0264861
all T cells	mRNA	RNF207	-0.00791094	-0.0208667	-0.0183209	0.0294361
all T cells	mRNA	AC005832.4	-0.0041672	0.00416466	-0.00263525	0.00616517
all T cells	mRNA	HPGD	-0.127027	0.0077031	-0.211226	-0.0926607
all T cells	mRNA	SHB	-0.00587977	-0.00330192	0.00221788	0.00154765
all T cells	mRNA	RAB32	-0.00141066	-0.000638208	-0.00113262	-0.00168718
all T cells	mRNA	SPIN4	-0.0135177	0.0152579	-0.014807	0.014876
all T cells	mRNA	ZNF404	0.00395474	0.000816155	0.00209205	-0.00336199
all T cells	mRNA	CD70	-0.0885453	0.0339906	-0.138324	0.0637654
all T cells	mRNA	CAPN5	0.00340585	0.0211498	0.00423155	-0.006274
all T cells	mRNA	KIR2DL4	-0.0175491	0.0184172	-0.0491228	-0.0423043
all T cells	mRNA	SIK1B	-0.00741877	0.00195858	-0.00504679	-0.00161744
all T cells	mRNA	TPM2	-0.0105847	-0.00564585	7.3363e-05	0.000281007
all T cells	mRNA	CYP24A1	0.0249417	-0.00685795	-0.0197965	0.0136934
all T cells	mRNA	SORT1	0.00197683	0.00293881	-0.00584326	0.00454419
all T cells	mRNA	GDPD5	0.0043112	0.00255923	-0.048988	0.0208803
all T cells	mRNA	TMCC3	-0.02979	0.0428433	-0.0278239	0.0297029
all T cells	mRNA	KCNG2	-0.0015997	-0.000854774	0.000890725	-0.00155021
all T cells	mRNA	PSD3	-0.00136095	-0.0200709	-0.0230516	-0.00816928
all T cells	mRNA	RBM14-RBM4	-0.000567403	-0.00256905	-0.00708616	-6.64995e-05
all T cells	mRNA	SCIN	0.00382081	-0.00137269	0.00401433	-0.000649148
all T cells	mRNA	CLIC2	0.00502539	0.00189827	-0.00811323	0.0028372
all T cells	mRNA	CHN1	0.0285813	-0.0228589	-0.0924874	0.0309255
all T cells	mRNA	NR5A2	-0.00182027	0.00183185	-0.008653	0.00568438
all T cells	mRNA	CYP27B1	-0.0249169	-0.00320709	-0.00276131	0.0143357
all T cells	mRNA	GAS1	0.00279511	0.00272912	0.00180048	0.00137289
all T cells	mRNA	ERBB3	-0.00999294	0.0143769	0.00312036	0.00183093
all T cells	mRNA	LINGO3	-0.00156203	0.00189164	0.00430957	0.000604669
all T cells	mRNA	TIMD4	-0.0537553	0.100856	0.0164364	0.0996427
all T cells	mRNA	HTR1B	-0.00105462	-0.000372787	0.00243174	-0.00154964
all T cells	mRNA	NEK5	0.000183477	-0.000514199	-0.0012818	-0.00227485
all T cells	mRNA	FAM184B	-0.00211391	0.00137657	0.00456156	-0.00314854
all T cells	mRNA	PDGFA	-0.00971649	0.00798707	-0.0129554	0.00863188
all T cells	mRNA	SIGLEC1	0.0018207	0.0022612	-0.00561617	-0.00333878
all T cells	mRNA	CLEC4D	0.000104948	0.00663245	0.00315363	-0.000397587
all T cells	mRNA	SV2A	-0.00976437	0.000414329	-0.0117844	0.0121333
all T cells	mRNA	TMEM238	0.00350675	-0.00100264	-0.00328618	0.00149115
all T cells	mRNA	C17orf107	-0.000941133	0.00530337	0.00225143	-0.00455827
all T cells	mRNA	UBE2C	0.000174152	0.0258056	-0.0853856	0.147494
all T cells	mRNA	CDCP1	0.00155461	-0.00412093	-0.00363968	-0.00305758
all T cells	mRNA	OR56B1	0.00194195	0.00196855	0.000771945	-0.00436242
all T cells	mRNA	VAV2	-0.00709418	0.00321081	-0.00430236	0.00129944
all T cells	mRNA	FAM149A	-0.00507149	-0.00357353	-0.00515223	0.000111689
all T cells	mRNA	SEPTIN4	-0.00675399	0.00551774	-0.00819837	0.00255111
all T cells	mRNA	CLUH	-0.00704949	0.0211759	-0.0020602	0.0102509
all T cells	mRNA	TICRR	0.00735173	0.00947821	-0.0237247	0.032699
all T cells	mRNA	REEP2	0.00134794	0.00300468	-0.00668147	0.00179674
all T cells	mRNA	IGHV3OR16-10	0.00206156	-0.000985206	-1.31697e-05	-0.000694136
all T cells	mRNA	METTL27	0.00862957	-0.0012332	-0.0596093	-0.0450949
all T cells	mRNA	C12orf56	0.00735135	-0.0068797	0.00150805	0.000631763
all T cells	mRNA	RBMS3	0.0142034	-0.00924613	-0.0397086	-0.0325453
all T cells	mRNA	SIPA1L2	-0.0200486	-0.00203852	-0.00888518	0.0195376
all T cells	mRNA	PLA2G1B	-0.000364989	3.64892e-05	0.0113908	-0.00507417
all T cells	mRNA	ARHGEF4	0.00849809	0.0438125	0.0180242	-0.00685866
all T cells	mRNA	EFNA5	-0.0057827	0.0219358	-0.0157232	0.00775711
all T cells	mRNA	AC138811.2	0.00258764	-0.00151288	0.00184607	0.00280937
all T cells	mRNA	AC007998.2	0.00186148	0.00119171	-0.00663951	0.0077761
all T cells	mRNA	MEIS2	-0.000347613	0.0111205	-0.00271562	0.0134801
all T cells	mRNA	COL9A3	-0.00224561	-0.0029489	-0.00462607	0.00227774
all T cells	mRNA	IGLV1-36	-0.0101	-0.00186922	0.00348566	0.00965627
all T cells	mRNA	CABP4	0.00289877	-0.00731113	0.00352221	-0.00112832
all T cells	mRNA	FAM92B	0.00411343	0.00473057	-0.000150076	0.00231065
all T cells	mRNA	CALY	-0.00369366	-0.00577568	0.000590702	-0.000588359
all T cells	mRNA	FAM218A	0.00196106	-0.00179737	0.00688227	-0.00816029
all T cells	mRNA	SLC35G3	0.000404225	0.0013378	-0.00108054	-2.84113e-05
all T cells	mRNA	TUBB2B	-0.000811418	0.00224309	-0.00498403	-0.00321353
all T cells	mRNA	MIA	-0.000250641	0.00177648	-2.84206e-05	0.00140678
all T cells	mRNA	ZNF492	0.0110844	-0.00430642	0.00645874	-0.00767329
all T cells	mRNA	SEMA5A	0.0304253	-0.00828049	-0.0292454	0.0149672
all T cells	mRNA	TMOD4	0.00409512	0.00155342	-0.0038257	0.000994782
all T cells	mRNA	NPIPB12	0.000690557	-0.000426724	0.00171624	-0.00121758
all T cells	mRNA	GPR61	0.00222532	-0.00263129	-0.000359813	0.000288687
all T cells	mRNA	TMIGD3	-0.00483326	0.00196037	0.00391686	-0.00057524
all T cells	mRNA	NRCAM	-0.00170752	0.0669421	0.0361693	-0.0328163
all T cells	mRNA	CNTLN	0.00352158	0.00274453	-0.0303339	-0.00322448
all T cells	mRNA	UBTD1	-0.00120816	-0.00614004	0.00143081	0.00532049
all T cells	mRNA	AZU1	0.00199055	0.0058021	0.00209145	-0.00475344
all T cells	mRNA	TMED7-TICAM2	-0.000131184	-0.000199167	-0.00650301	-0.00614998
all T cells	mRNA	TNFRSF13C	0.00106326	0.00097651	-0.000210628	-0.00682785
all T cells	mRNA	SH3RF2	-0.000457167	0.0370079	-0.0158655	0.0360459
all T cells	mRNA	EFHB	0.000973332	0.00764254	-0.000318014	0.00117578
all T cells	mRNA	RGPD2	0.00855812	-0.0121447	-0.0108307	-0.00547912
all T cells	mRNA	SHROOM1	0.00188097	0.00017949	0.00127855	-0.0013022
all T cells	mRNA	TBCEL	0.00178947	-0.000277116	-0.00649559	0.00525902
all T cells	mRNA	FAM83D	-0.00390801	0.0107431	-0.0208765	0.0289155
all T cells	mRNA	ANKRD40CL	0.002423	-0.0022402	0.00110248	0.000955892
all T cells	mRNA	IGKV1D-39	-0.000416881	-0.00119397	-0.00120333	0.00489933
all T cells	mRNA	SORCS3	0.0134863	-0.0191746	0.0476016	-0.0259133
all T cells	mRNA	NUTM2E	0.00282767	0.00207074	0.00101122	0.0004307
all T cells	mRNA	ZNF70	-0.00384407	0.00566861	0.00453076	-0.000435711
all T cells	mRNA	RPH3A	0.00476192	0.00424762	-0.004906	-0.000311889
all T cells	mRNA	TPRN	0.00113211	0.0076242	-0.00313586	0.00436244
all T cells	mRNA	MORN1	-0.00231347	0.00407002	0.00628879	0.0033916
all T cells	mRNA	RAMP1	-0.0028991	-0.0132177	-0.0118908	-0.00736606
all T cells	mRNA	SULT2B1	-0.000999569	0.00650587	-0.0181551	0.0102371
all T cells	mRNA	CTSC	-0.165796	0.0976368	-0.256682	0.222034
all T cells	mRNA	H4C9	0.012052	0.0177074	-0.0210073	0.0589039
all T cells	mRNA	DGKK	0.00182123	0.0150157	-0.0256221	-0.0147255
all T cells	mRNA	FXYD6	0.00361973	-0.000700565	-0.00327895	-0.00298525
all T cells	mRNA	RNF227	0.00401071	0.00101272	0.0162151	-0.00706024
all T cells	mRNA	H3-5	-0.00362766	-0.00186219	-0.0110442	0.00374282
all T cells	mRNA	ZNF215	0.000425338	0.00906252	-0.00379626	0.00376142
all T cells	mRNA	CNNM4	-0.00604135	0.00979397	-0.0108447	0.00761098
all T cells	mRNA	PCSK4	-0.00194733	0.0112548	0.0127518	-0.0132387
all T cells	mRNA	XKR6	-0.00432348	-0.000632732	-0.00349657	0.00433505
all T cells	mRNA	SMIM35	0.00149479	0.0170458	-0.0128155	0.00918464
all T cells	mRNA	EBF4	0.00198565	0.0106451	-0.00213127	0.00228838
all T cells	mRNA	AC005726.1	0.00042715	0.00574876	-2.99375e-05	-0.000161525
all T cells	mRNA	SPDYE3	0.00113704	0.00583141	0.00506529	-0.00805923
all T cells	mRNA	GYS2	-0.00130921	0.00250259	0.000347679	0.006789
all T cells	mRNA	SPINT1	0.00631223	-0.0107313	-0.0125755	0.00917056
all T cells	mRNA	MKI67	0.00357204	0.0696296	-0.0930064	0.162903
all T cells	mRNA	RUFY4	0.00167516	0.00213015	-0.000562425	-0.00302443
all T cells	mRNA	MAS1	-0.000268506	-0.00223119	0.00269781	-0.00378798
all T cells	mRNA	CACNA1F	0.000980884	0.0072499	0.0073905	-0.00558872
all T cells	mRNA	ADCY4	0.000202917	0.00623098	-0.00896351	0.00305165
all T cells	mRNA	RGS17	-0.0116544	0.0098445	-0.00777003	0.00298972
all T cells	mRNA	BX004987.1	-0.00205083	-0.00100191	0.00190956	0.00080771
all T cells	mRNA	P4HA2	0.00120843	0.00384729	-0.0187271	0.0135708
all T cells	mRNA	OTUD1	-0.00940357	-0.00197355	-0.0174774	-0.00387855
all T cells	mRNA	PIPOX	-0.00332827	0.00717026	0.00540486	-0.00926239
all T cells	mRNA	ATP8B1	-0.000463229	0.0015545	0.000874556	-0.00360108
all T cells	mRNA	MAP3K21	-0.00419804	-0.00111762	0.00150782	0.000165499
all T cells	mRNA	SPATA6	0.0103125	-0.00476301	0.0193171	-0.0120108
all T cells	mRNA	KCNH2	0.00890707	-0.00729589	0.00273532	-0.00403464
all T cells	mRNA	RASD1	-0.0139084	0.00700442	-0.00961001	0.00586341
all T cells	mRNA	CRX	-0.000971571	-0.000942283	-0.00186666	-0.00102575
all T cells	mRNA	TUBA1B	0.000395233	0.0251946	-0.0998111	0.0935432
all T cells	mRNA	TMEM145	-0.000114319	0.00392918	-0.00352769	0.00099645
all T cells	mRNA	SPDYE16	0.00138555	-0.00184663	0.000104885	-0.0013805
all T cells	mRNA	IGKV2D-30	0.00234814	-0.00211677	0.00413375	-0.00402492
all T cells	mRNA	NUDT12	0.00996704	-0.00997396	0.0261513	-0.01845
all T cells	mRNA	CALCRL	0.00471956	0.00343647	0.0107635	-0.00901781
all T cells	mRNA	IQSEC3	-5.73755e-05	0.0305809	0.025347	-0.0173376
all T cells	mRNA	SGCD	-0.00457032	0.0281436	-0.019735	-0.000367504
all T cells	mRNA	IGLVI-70	0.0041189	0.00127109	0.00364124	-0.00617196
all T cells	mRNA	EFCAB6	-0.00252648	0.00131524	0.00518182	-0.00270886
all T cells	mRNA	FAM184A	0.0137437	-0.0145119	0.0172135	-0.0213333
all T cells	mRNA	KIF3C	-0.00257969	0.00269215	-0.00588016	0.00690527
all T cells	mRNA	EIF5AL1	-0.00722941	0.00357369	-0.00248426	0.00867805
all T cells	mRNA	FNBP1L	0.0128163	-0.0224249	-0.0144477	0.00918961
all T cells	mRNA	ZNF358	-0.00602586	0.00794615	0.00619742	-0.00422166
all T cells	mRNA	ZNF462	-0.0128998	-0.0184766	-0.0144516	0.00734481
all T cells	mRNA	GOLGA6L10	-0.00199704	0.000873871	0.00507266	0.00183691
all T cells	mRNA	NEK10	0.00141879	-0.000523174	-0.0203008	0.00623295
all T cells	mRNA	AKAP12	0.0150147	-0.00684938	-0.0056122	0.00301083
all T cells	mRNA	P2RY1	0.00465766	0.00642833	-0.00207735	-0.000344112
all T cells	mRNA	EBPL	0.0102687	-0.0106507	0.0126808	-0.00754473
all T cells	mRNA	TEX43	0.000350897	-0.000315081	0.00228836	0.000180331
all T cells	mRNA	AC010522.1	-0.00427473	-0.000133521	0.00810386	0.00292405
all T cells	mRNA	FOXB1	-0.000994459	-0.0178229	-0.0243226	0.0163205
all T cells	mRNA	CAMKK1	0.000733414	-0.0111777	0.0122456	-0.0183417
all T cells	mRNA	MEGF8	-0.00413768	0.00124301	-0.00200246	0.000839967
all T cells	mRNA	PJVK	0.00588441	-0.00136565	0.0173549	-0.013654
all T cells	mRNA	ZNF703	-0.000123889	0.00433874	-0.00395123	0.00466363
all T cells	mRNA	NEK11	0.0161711	-0.0107927	-0.00539643	-0.00124657
all T cells	mRNA	TMEM262	0.000473187	0.00376323	-0.00433686	0.00408011
all T cells	mRNA	EXPH5	0.00808086	0.00521056	0.0300151	-0.0192384
all T cells	mRNA	WDR64	-0.00587233	0.00306947	0.00285728	-0.00401741
all T cells	mRNA	CHN2	-0.00938718	0.0203733	-0.0171174	0.0133851
all T cells	mRNA	P3H4	-0.0158404	0.00533792	0.0139043	-0.0171072
all T cells	mRNA	MAPT	-0.00607848	-0.0155189	-0.00460033	0.00866863
all T cells	mRNA	SOCS6	0.00569099	-0.00280835	0.00193414	0.00145806
all T cells	mRNA	LEFTY2	0.00226919	0.00924714	0.00674798	-0.00151259
all T cells	mRNA	PNMA2	0.00724566	-0.00493907	0.00497084	-0.00403916
all T cells	mRNA	ZNF763	0.00108048	0.00114487	0.0144774	-0.00675686
all T cells	mRNA	PRKN	0.0074793	-0.0057273	0.0449693	-0.030838
all T cells	mRNA	LOXL2	0.000753206	0.0032389	-0.000409035	0.00109529
all T cells	mRNA	FARP1	0.00132963	0.000751931	-0.0081496	0.00942873
all T cells	mRNA	ZNF595	-0.00845899	0.0166384	-0.00629093	-0.0115228
all T cells	mRNA	ARRDC5	-0.00269843	0.0168943	0.008627	-0.0083455
all T cells	mRNA	TMEM176A	0.00492493	0.0029332	0.000663067	-0.00101184
all T cells	mRNA	SIRPA	-0.000193935	-0.00116514	-0.00341162	-0.00238763
all T cells	mRNA	BNIPL	0.00215005	-0.00104511	0.0023413	0.000825681
all T cells	mRNA	AC069368.1	0.00323796	-0.00331322	-0.0048	0.000943022
all T cells	mRNA	GNG7	0.0123123	0.000363167	0.0348124	-0.0171504
all T cells	mRNA	SNX15	0.00185985	-0.00312821	-0.00682681	0.00502787
all T cells	mRNA	ZNF80	0.00369716	0.032127	-0.0355012	-0.00206764
all T cells	mRNA	EVPL	0.000681614	0.0207526	0.0187273	-0.0141323
all T cells	mRNA	CDH20	0.00534892	0.00134172	0.0162579	-0.0126211
all T cells	mRNA	GPX8	NA	NA	NA	NA
all T cells	mRNA	CRYGS	0.00222473	-0.00243146	-0.00258653	-0.00176677
all T cells	mRNA	HAMP	0.00152475	0.00126061	-0.00166799	-0.00145339
all T cells	mRNA	IGHV3-53	-0.00166596	-0.00024368	-0.0046615	-0.00131522
all T cells	mRNA	ESR1	0.0221227	-0.0239322	-0.007201	0.00807245
all T cells	mRNA	RNASE4	-0.00282623	-0.0050218	-0.0365748	0.0152257
all T cells	mRNA	FCER2	0.00060302	0.00201023	0.000129446	-0.00160795
all T cells	mRNA	CACNB1	-0.00389284	0.0057471	-0.0170547	0.00735152
all T cells	mRNA	TUBB	-0.01422	0.0246816	-0.0739087	0.0938283
all T cells	mRNA	UST	-0.0126541	0.00197912	-0.02267	0.0119633
all T cells	mRNA	USP6NL	0.00562841	-0.00448815	0.00922302	-0.00934839
all T cells	mRNA	CATSPERB	-0.00364995	0.00252153	-0.00138044	8.08008e-05
all T cells	mRNA	ADAMTSL4	-0.00263106	0.00157744	-0.00497476	0.00442355
all T cells	mRNA	NMU	-0.0307931	-0.0203771	-0.0316338	0.0285867
all T cells	mRNA	WDR47	-0.0102739	0.00123211	-0.0282932	0.0149826
all T cells	mRNA	PLCB1	-0.0663872	0.00222645	-0.00471611	0.0129446
all T cells	mRNA	ZNF607	0.00453851	0.00385726	0.000201794	-0.000625305
all T cells	mRNA	TMEM67	-0.000293751	0.00843528	0.0103483	0.00422436
all T cells	mRNA	IL2RA	-0.00257402	-0.126678	-0.244157	-0.131945
all T cells	mRNA	PTPDC1	0.000906064	0.00386733	0.00797414	-0.00117707
all T cells	mRNA	FABP5	-0.0225615	0.153037	-0.0741644	0.117164
all T cells	mRNA	CLEC4A	-0.00172025	-0.0035585	-0.000193777	-0.00222634
all T cells	mRNA	NECTIN3	-0.00284188	0.000263762	-0.00911463	0.0131624
all T cells	mRNA	FBXL17	0.00340451	0.00705254	-0.0137273	0.00307466
all T cells	mRNA	PHLDB2	-0.0277067	0.0357316	-0.0430199	0.0455531
all T cells	mRNA	ETFBKMT	0.013709	0.00223149	0.0116526	-0.0110769
all T cells	mRNA	EFCAB5	0.00593267	-0.00133508	-0.0119839	0.00944601
all T cells	mRNA	GCNA	-0.00284029	0.00423154	-0.00800412	0.00425832
all T cells	mRNA	FAM72A	-0.00278887	0.00426321	-0.0347882	0.0281177
all T cells	mRNA	CDC42BPB	0.00742789	-0.0106705	-0.00868577	-0.00103999
all T cells	mRNA	SYCE1L	0.00809655	-0.00852416	0.00766711	-0.00610875
all T cells	mRNA	WNT10B	-0.0129981	-0.000301568	-0.00100794	0.00718392
all T cells	mRNA	SLC16A4	-0.00222832	0.00722733	0.000329688	0.00668784
all T cells	mRNA	ZNF365	0.0438801	0.0260111	-0.12044	0.0263806
all T cells	mRNA	AREG	0.012427	-0.0389995	0.00956803	-0.0841003
all T cells	mRNA	IGHV3-62	-0.00238829	-0.00209409	0.00247224	0.00210786
all T cells	mRNA	DNAJC28	-0.00605474	0.0105922	0.000226156	0.0062121
all T cells	mRNA	PPP2R5B	-0.00160744	0.00749518	-0.0160843	0.0104635
all T cells	mRNA	CDH23	-0.0249592	0.0123754	0.0111642	-0.00693086
all T cells	mRNA	GAS2	0.000148535	0.00423397	0.0117618	-0.00743483
all T cells	mRNA	SH3BGRL2	0.00249879	0.0706025	0.0340811	-0.0231314
all T cells	mRNA	ETV1	-0.0117404	0.0294411	-0.0261339	0.0176343
all T cells	mRNA	FRMD4A	-0.00562866	-0.0151597	-0.00719284	0.00324862
all T cells	mRNA	BMPR1A	-0.00344626	-0.00647171	-0.00933954	0.0111884
all T cells	mRNA	ADAMTS17	0.00434952	-0.0069907	0.00868987	-0.0036377
all T cells	mRNA	ZYG11B	0.00959507	-0.0137687	0.00165294	0.0063841
all T cells	mRNA	DSC1	0.0208532	0.0344483	0.069322	-0.0434363
all T cells	mRNA	IGHV1-46	-0.00816992	-0.000987837	0.00305699	-0.00379035
all T cells	mRNA	HOMER2	0.000764671	0.00317892	-0.000441805	-0.001741
all T cells	mRNA	SEMA6A	0.00484776	-0.00443767	0.00545384	-0.00180237
all T cells	mRNA	USP35	-0.00404395	-0.00151705	-0.00523238	0.0130701
all T cells	mRNA	SBF2	-0.00179752	0.0052546	0.00584609	-0.00576423
all T cells	mRNA	IGHV3-74	-0.000750717	-0.00983629	0.0116297	0.00381934
all T cells	mRNA	BLNK	0.00361155	0.00237022	-0.00152693	-0.00515712
all T cells	mRNA	LEMD2	0.00256992	0.00287524	-0.00575378	0.00583833
all T cells	mRNA	TUBA8	0.00270715	0.000701447	-0.00930401	0.0042166
all T cells	mRNA	CYP2A7	-0.00098275	0.00442777	-6.19049e-05	0.00234907
all T cells	mRNA	CLLU1-AS1	-0.00367764	0.00294865	0.00053054	-0.0039202
all T cells	mRNA	PTGS1	-0.00423854	0.00528639	-0.0078747	-0.00760026
all T cells	mRNA	HOXC9	NA	NA	NA	NA
all T cells	mRNA	BCL11A	-0.00217858	0.00424142	0.0062109	-0.00301257
all T cells	mRNA	LIM2	-0.0268986	0.0509511	-0.00702045	0.0335623
all T cells	mRNA	PPBP	-0.00367427	0.00907821	-0.00359268	0.00183115
all T cells	mRNA	CCL3L1	-0.0783565	0.076523	-0.0703558	0.00437958
all T cells	mRNA	MAJIN	0.00702421	-0.00587281	0.00618543	-0.00282283
all T cells	mRNA	CYP2B6	0.0012122	0.000960578	0.0058889	-0.00490632
all T cells	mRNA	AP000295.1	-0.0011836	-0.00123691	-0.00162542	0.000394737
all T cells	mRNA	GP9	-0.00332492	0.00281407	-0.00351557	-0.000334588
all T cells	mRNA	TMEM221	0.00131998	-0.00329428	0.00270599	-0.00189858
all T cells	mRNA	RTKN	-0.0077314	0.00651393	-0.017516	-0.0016345
all T cells	mRNA	GATA1	0.00371154	-0.00228728	-0.00187154	0.00188435
all T cells	mRNA	IGHV3-64D	-0.00197398	-0.00224525	-8.69917e-05	-0.00190837
all T cells	mRNA	GOLGA8N	-0.00479859	0.00709034	-0.000915952	-0.00713718
all T cells	mRNA	NRGN	-0.000819568	0.00325452	-0.0113385	-0.000150525
all T cells	mRNA	NPBWR1	-0.00248842	0.00864921	-0.000745049	-0.00280717
all T cells	mRNA	C2orf92	-0.004126	0.00357105	0.00365643	-0.00832653
all T cells	mRNA	AC018630.2	0.000366198	0.00689615	0.000883584	0.00122211
all T cells	mRNA	ITGAX	-0.00556798	0.0186338	-0.0361475	-0.0310366
all T cells	mRNA	UBTD2	-0.00155616	-0.00258732	-0.00997818	0.0088056
all T cells	mRNA	ZNF860	-0.00013766	0.00255998	0.001058	-0.00131025
all T cells	mRNA	H3C2	0.0282857	0.0299989	-0.0650705	0.132853
all T cells	mRNA	LARGE2	-0.00351021	0.00659795	-0.00699136	0.0061373
all T cells	mRNA	UNC13B	-0.00635489	-0.00119922	0.00363439	0.000213769
all T cells	mRNA	TEX9	0.00728253	0.00273794	-0.00218658	0.00447431
all T cells	mRNA	LAMA3	-0.00607537	-0.00124238	-0.00616637	0.00532098
all T cells	mRNA	MINDY4	0.00171813	0.00294315	-0.00721081	0.00941051
all T cells	mRNA	NPIPB11	0.00857205	0.00273002	0.0182582	-0.0164224
all T cells	mRNA	IGKV1-27	-0.0131739	-0.00396358	0.00765364	0.00100334
all T cells	mRNA	AC114490.3	0.000697901	0.00288903	-0.00883246	0.00444476
all T cells	mRNA	AC005154.5	0.00337406	-0.00303647	-2.95356e-05	-0.00226032
all T cells	mRNA	B3GAT1	-0.00748503	0.0246855	-0.0299554	0.0157036
all T cells	mRNA	ATF3	-0.0442844	0.0079265	-0.0224078	0.020922
all T cells	mRNA	S1PR5	-0.169466	0.153875	-0.123702	0.0386922
all T cells	mRNA	TRIM36	-0.00366313	0.00879078	-0.00374444	0.0087505
all T cells	mRNA	PRAME	-0.000504459	0.0019696	0.00306443	0.0048522
all T cells	mRNA	GPR27	-0.00462413	0.00999783	-0.00599338	0.00763433
all T cells	mRNA	GPR75	-0.000781207	0.00110478	-0.00199104	-0.000389153
all T cells	mRNA	GRM6	-0.000123847	-0.00139146	9.88933e-06	-0.00045335
all T cells	mRNA	CALR3	-0.000574945	-0.00187672	0.00473405	-0.00079576
all T cells	mRNA	TMEM44	0.000570771	0.0170414	-0.0167504	0.00937792
all T cells	mRNA	TNFRSF13B	-0.00453105	-0.00500528	-0.0303574	-0.0121515
all T cells	mRNA	MFAP2	0.00129191	-0.00211331	-0.00738102	-0.00180345
all T cells	mRNA	VLDLR	-0.0332892	-0.000261936	-0.0107558	0.00487836
all T cells	mRNA	CD160	-0.133875	0.1323	-0.144103	-0.0424436
all T cells	mRNA	AVIL	0.0060707	4.32747e-05	0.00478023	-0.00205691
all T cells	mRNA	PRLR	0.000833671	0.00115348	-5.4631e-05	-0.0037721
all T cells	mRNA	SEPTIN5	0.00149447	0.000358559	0.000901523	-0.00144852
all T cells	mRNA	NOMO3	0.00402415	0.00299258	-0.0141213	0.00326063
all T cells	mRNA	PRDM11	-0.00656262	0.0081679	-0.00439207	0.00320342
all T cells	mRNA	CADM2	0.000860678	-0.00427533	0.00116356	0.000621165
all T cells	mRNA	DMKN	-0.0634225	0.0539739	-0.0346793	-0.00630334
all T cells	mRNA	AGAP1	-0.0525615	0.0179726	-0.020616	0.0211049
all T cells	mRNA	CHGB	0.0132879	0.00133476	-0.0181636	0.0074206
all T cells	mRNA	BMF	0.0016309	0.010839	-0.0126817	0.0125858
all T cells	mRNA	AC253572.1	0.00142433	1.37637e-05	0.0018668	0.000393055
all T cells	mRNA	PCDHB9	-0.00208814	0.00339447	-0.00331384	0.000901294
all T cells	mRNA	TMEM189-UBE2V1	0.00255706	0.0026492	-0.000113682	0.00634058
all T cells	mRNA	ADGRA2	-0.00153457	0.00479653	-0.00295082	-0.00392388
all T cells	mRNA	MAGI1	0.00205736	0.00023514	-0.0139729	0.00136603
all T cells	mRNA	GNG3	0.00129667	0.00174458	-0.00365439	-0.00162179
all T cells	mRNA	TWIST1	0.00393286	-0.00381019	-0.0163913	-0.000954549
all T cells	mRNA	AC068580.4	-0.00455974	0.00187717	-0.000711825	0.00324358
all T cells	mRNA	C14orf178	-0.00368778	0.0022409	-0.00318011	-0.00144374
all T cells	mRNA	MTCP1	-0.00807634	0.0108554	-0.00727843	0.00735023
all T cells	mRNA	COPZ2	-0.00124434	-9.83017e-05	-0.00224575	0.00525553
all T cells	mRNA	STAR	0.0013748	0.00277017	-0.000972682	0.00162665
all T cells	mRNA	ZDHHC11B	0.0135234	-0.0062338	-0.0243736	0.0145486
all T cells	mRNA	AC008687.4	0.00103119	-0.00252865	-0.00817156	-0.00157942
all T cells	mRNA	SNX33	0.000314099	0.00153523	-0.0110505	0.00565197
all T cells	mRNA	CAV1	-0.0160912	0.0279135	-0.0203487	0.0146504
all T cells	mRNA	GPR152	0.000395973	-0.00507746	0.00524879	-0.00543798
all T cells	mRNA	ADRB1	0.00433954	0.00860328	-0.0040018	0.000478667
all T cells	mRNA	ASAP3	0.00303223	0.0024269	-0.00162676	-0.00155028
all T cells	mRNA	TRPC3	0.000396718	0.00582104	-0.00173094	0.0072394
all T cells	mRNA	MAG	0.00230775	0.000526531	0.00443604	0.000478702
all T cells	mRNA	CD1C	0.00175662	0.00201389	0.00587022	-0.00337975
all T cells	mRNA	CCDC74B	-0.00149764	0.00340191	-0.000401669	0.000789579
all T cells	mRNA	XCR1	-0.00138109	0.00399051	0.00139709	0.00197192
all T cells	mRNA	CTAGE6	0.00224382	-0.002251	-0.00326752	0.00176599
all T cells	mRNA	ABCA12	NA	NA	NA	NA
all T cells	mRNA	DAPK1	-0.0027294	0.00220115	-0.00193215	-0.00405841
all T cells	mRNA	IL17C	-0.0129891	0.0131002	-0.0152357	0.00335417
all T cells	mRNA	EEF1B2	0.0379452	-0.111484	0.412182	-0.19939
all T cells	mRNA	SDSL	-0.000415361	0.00598836	-0.00515471	0.0069819
all T cells	mRNA	TNFRSF11A	0.00495734	0.000381592	-0.0214022	0.0124548
all T cells	mRNA	CCDC103	0.00334459	0.00387669	-0.00108522	0.0020818
all T cells	mRNA	GPC1	0.00535114	0.00312174	-0.00926825	0.0110647
all T cells	mRNA	RARRES1	0.000857807	0.00193394	-0.00250917	-0.00245351
all T cells	mRNA	KCNC1	0.000898603	-0.00303117	-0.00231268	0.000237505
all T cells	mRNA	FST	0.0107702	-0.00259419	0.0112305	-0.00403191
all T cells	mRNA	AIFM3	0.00068389	-0.0016323	0.0138485	-0.00742684
all T cells	mRNA	MCF2	5.42219e-05	0.00684309	-0.00467787	0.00297256
all T cells	mRNA	SPINDOC	-0.00104429	0.0119205	-0.0165968	0.0149422
all T cells	mRNA	IL10	-0.0358763	0.0145898	-0.0249228	0.0305487
all T cells	mRNA	FSCN1	0.0115904	0.00393049	-0.0303619	0.0213986
all T cells	mRNA	AC013271.1	0.000553128	0.000594628	-0.00268633	0.00215426
all T cells	mRNA	PTPRN	-0.000469798	0.00391428	0.00403099	0.00198181
all T cells	mRNA	FSTL4	0.000487904	-0.00442734	-0.00223997	0.00236848
all T cells	mRNA	EBI3	0.00563021	-0.00470519	-0.02424	-0.0046971
all T cells	mRNA	LCT	-0.00213895	0.00700838	-0.00219167	0.000570507
all T cells	mRNA	CC2D2B	0.00609899	-0.000854673	-0.00666371	0.00360379
all T cells	mRNA	AC006254.1	0.00120845	-0.00276386	-0.00614103	-0.00168118
all T cells	mRNA	CATSPER1	-0.000489486	0.0010209	-0.0113928	-0.0107597
all T cells	mRNA	KYNU	0.00229131	0.00650996	-0.00210163	0.00563089
all T cells	mRNA	RAB9B	0.000856134	0.0027731	0.00668748	-0.00731089
all T cells	mRNA	IGLV6-57	-0.0104586	-0.00318843	-0.00204405	0.00297595
all T cells	mRNA	ZNF423	0.00108658	0.00487901	0.00451431	-0.00188824
all T cells	mRNA	AC013489.1	-0.00301791	-0.000729348	0.0019046	0.00188016
all T cells	mRNA	DNMT3B	-0.00231445	0.000919469	0.00567348	-0.00292606
all T cells	mRNA	STIMATE	-0.00208233	0.00503722	-0.014692	0.0112192
all T cells	mRNA	CRIM1	-0.0245499	0.0243696	-0.023227	0.0229751
all T cells	mRNA	C18orf54	0.000163149	0.00510949	-0.0112835	0.00507806
all T cells	mRNA	CTRL	-0.000362087	0.000315127	-0.00243344	-0.00365582
all T cells	mRNA	TNN	0.00111842	0.00385475	0.00227413	0.00231441
all T cells	mRNA	KIAA1958	0.00572605	0.0123925	0.00976195	-0.00933678
all T cells	mRNA	MMP17	0.00291883	4.75108e-05	0.000925616	-0.0015999
all T cells	mRNA	TSHR	0.00837579	-0.00838512	-0.13571	-0.0318581
all T cells	mRNA	FLRT2	-0.00234623	-0.0018778	-0.00887424	-0.0110966
all T cells	mRNA	TMDD1	0.000924822	0.0036929	0.00248066	0.00219873
all T cells	mRNA	ZNF366	0.00209842	0.00105336	-0.00170552	0.000989702
all T cells	mRNA	SIRPD	0.00204842	-0.0030521	0.000158455	0.00043493
all T cells	mRNA	GDF15	-0.00294518	-0.000172312	-0.000494328	-0.00130109
all T cells	mRNA	TPH2	0.00197888	0.000691765	0.0020128	-0.00127429
all T cells	mRNA	VSIG10L	-0.0037214	0.0103285	-0.00510064	0.00472276
all T cells	mRNA	TLCD4-RWDD3	-0.000267336	-0.000941721	0.00187631	-0.00118757
all T cells	mRNA	PRSS45P	-0.00578667	0.00344187	0.00306767	-0.00112796
all T cells	mRNA	LGSN	0.000844893	-0.00219517	0.00233295	-0.00222071
all T cells	mRNA	SHROOM4	-0.000711447	0.000541838	0.000507624	0.00175845
all T cells	mRNA	TCTEX1D4	0.00681028	-0.00808191	-0.0140559	0.008146
all T cells	mRNA	IYD	-0.00392442	-0.00330416	0.00331405	-0.00116022
all T cells	mRNA	PCDHGB1	-0.00119318	0.000896966	-0.00034392	0.00423576
all T cells	mRNA	SPDYE9	0.00414023	-0.00215339	-0.000269496	0.00138721
all T cells	mRNA	C1QTNF3-AMACR	0.00209922	-0.00286482	0.00357031	-0.00201393
all T cells	mRNA	KLRF2	0.000346918	0.00660968	0.00305757	-0.00190128
all T cells	mRNA	GPER1	0.000729747	0.00192473	0.00413127	-0.00685097
all T cells	mRNA	NRIP2	0.00110488	0.00253655	0.00212054	0.00136122
all T cells	mRNA	LRRC26	0.00103478	-0.00125592	-0.00446734	0.00352575
all T cells	mRNA	ANKRD9	-0.00493759	-0.00322722	-0.00677522	0.00565617
all T cells	mRNA	ECT2L	-0.000288387	0.00114006	2.35e-05	0.00247655
all T cells	mRNA	DGKG	-0.00198561	-0.000669333	-0.00693555	-0.000980625
all T cells	mRNA	STEAP3	0.000729904	0.00335103	-0.00612598	-0.00519584
all T cells	mRNA	PRRG3	0.00260859	0.00159928	0.00332221	-0.00170875
all T cells	mRNA	LDLRAD3	0.00232375	0.00315295	-0.000668299	-0.00167665
all T cells	mRNA	ARHGAP42	-0.00459345	0.00198422	0.00332959	-0.00226418
all T cells	mRNA	SAPCD1	-0.000159246	0.00239718	-0.00425977	0.00082424
all T cells	mRNA	FAM86B2	0.00536647	-0.00167694	0.00189076	-0.00134245
all T cells	mRNA	GSDME	0.00434813	-0.00435617	-0.00116854	0.00358141
all T cells	mRNA	SEPTIN14	-0.000590856	-0.000518281	0.00363752	-0.00130816
all T cells	mRNA	NID2	0.000684326	0.00239128	-0.00112729	0.00668937
all T cells	mRNA	AP1M2	0.00142623	0.00535429	0.00460692	-0.00200771
all T cells	mRNA	CA2	-0.114862	-0.0120662	-0.00313339	0.00509279
all T cells	mRNA	TAS2R4	-0.000661202	0.000872352	0.00812657	-0.00107517
all T cells	mRNA	RYR1	-0.00548166	0.00657078	-0.0288069	0.0128993
all T cells	mRNA	SAMD14	0.0034468	-0.000208224	-0.00116837	0.00443907
all T cells	mRNA	PAPPA	0.00155771	0.00128997	0.000892899	0.00105779
all T cells	mRNA	HOXA5	-0.00191951	0.00323377	6.89545e-05	-0.00447599
all T cells	mRNA	RAMP3	0.0069804	-0.0109084	-0.016223	0.011702
all T cells	mRNA	IGLV2-5	-0.000947722	-0.00321884	0.000910997	-0.00110102
all T cells	mRNA	HAS3	-0.00120786	-0.00257036	-0.00825484	0.00477938
all T cells	mRNA	MSX2	0.00487235	-0.00279326	-0.00361383	0.00695329
all T cells	mRNA	FRRS1	-0.00303964	0.0190432	-0.0128041	0.00650194
all T cells	mRNA	MPP4	-0.000175348	0.000493295	-0.00192946	0.0014946
all T cells	mRNA	NRG1	0.0042049	0.00218542	0.000242996	-0.000275257
all T cells	mRNA	CARD14	0.00366716	-0.000827703	-0.00124322	-0.00315734
all T cells	mRNA	CBWD6	0.00440828	0.00202285	-0.00583707	0.00133783
all T cells	mRNA	TAS2R46	-0.000846267	0.0011495	-0.00070064	-0.00492071
all T cells	mRNA	MARCO	-0.00205295	-0.00271918	-0.000528204	0.00185406
all T cells	mRNA	BOLL	-0.00236785	-0.000754094	-0.00142674	0.000252015
all T cells	mRNA	TEX29	-0.0035612	-0.000891498	0.00141007	0.0047127
all T cells	mRNA	PTGDS	-0.0204291	0.0135465	-0.05309	0.0403155
all T cells	mRNA	SRSF12	-0.00134192	0.00492464	-0.0043948	0.000354464
all T cells	mRNA	GUCY2C	0.00122618	-0.00244824	-0.000668087	-0.00178656
all T cells	mRNA	PPIAL4G	-0.00277182	0.00975813	0.00273132	0.0019875
all T cells	mRNA	GNAZ	-0.00490647	-0.00204986	-0.000770229	0.00359707
all T cells	mRNA	MYZAP	0.0006466	-0.00259678	-0.00228953	-0.00479847
all T cells	mRNA	PLPP2	-0.0276383	0.003987	-0.0237281	0.0284011
all T cells	mRNA	PDE5A	-0.0103972	-0.00354646	-0.00197627	0.00543448
all T cells	mRNA	BEND2	-0.00337213	0.00133899	0.000505841	0.00526384
all T cells	mRNA	TMEM54	-0.00172788	0.00823545	0.000804745	-0.00117399
all T cells	mRNA	C1QL3	0.00151162	-0.00166865	-0.00165989	0.00135594
all T cells	mRNA	DOK5	0.00680388	0.00354963	-0.0115966	0.00958433
all T cells	mRNA	FPGT-TNNI3K	-0.000231707	0.00199922	0.00430901	-0.000974493
all T cells	mRNA	TSPAN1	-0.0130389	-0.00164275	0.00199192	-0.00290771
all T cells	mRNA	LHFPL4	0.000173631	0.00254838	-0.00430703	-0.00300711
all T cells	mRNA	ABCC6	-0.00129565	0.00360955	0.00100044	-0.00543503
all T cells	mRNA	TLL2	-0.00868519	-0.000151878	-0.00138219	0.00928959
all T cells	mRNA	OCA2	0.00364227	-0.0019712	0.00125074	0.00236793
all T cells	mRNA	TRIM71	0.005229	-0.00165256	-0.0136308	-0.00351974
all T cells	mRNA	NPIPA9	-0.00458449	-0.00244875	0.000882202	-0.00109028
all T cells	mRNA	AC012213.5	NA	NA	NA	NA
all T cells	mRNA	AXDND1	-0.00238135	-0.00138904	8.58377e-05	-0.00348215
all T cells	mRNA	AC008758.1	-0.00154926	0.000798526	-0.00247302	0.00131875
all T cells	mRNA	TBC1D30	-0.00211578	0.00567953	0.00553093	0.00107615
all T cells	mRNA	LRP11	0.000568831	-0.00155921	0.00349402	-0.00208233
all T cells	mRNA	MRC2	0.0113968	-0.00352632	-0.0166909	0.0123453
all T cells	mRNA	ACTA1	2.76148e-06	-9.37429e-05	-5.749e-05	0.00226673
all T cells	mRNA	VSIG8	-0.00201374	0.0040292	0.00572098	0.000949192
all T cells	mRNA	SASH1	-0.0138523	-0.0156095	-0.0051961	0.0107104
all T cells	mRNA	CMTM5	-0.00313373	0.00131657	-0.00343816	-0.00569801
all T cells	mRNA	OR5B2	0.000458082	0.00137271	-0.00465083	-0.00369944
all T cells	mRNA	LY6G5B	-0.00408789	0.00308639	-0.00275517	0.00400794
all T cells	mRNA	LDLRAD2	-0.00276366	0.00172174	0.00102718	-0.00334298
all T cells	mRNA	GPT2	-0.00149413	0.00276144	-0.00492828	0.00508313
all T cells	mRNA	SHISA4	-0.00491892	0.00454451	-0.00436135	-0.00103843
all T cells	mRNA	PLA2G4C	-0.000326186	-0.00928035	-0.013696	0.0109479
all T cells	mRNA	SMOC1	-0.00191694	0.0024815	-0.00379713	0.000576549
all T cells	mRNA	LUM	0.00205861	-0.00358681	0.00115042	-0.00258784
all T cells	mRNA	C4BPA	NA	NA	NA	NA
all T cells	mRNA	DNAJC12	0.00315417	0.0100771	0.00544583	0.000118882
all T cells	mRNA	MOCOS	0.00263075	-0.000196492	-0.00192304	-0.0032366
all T cells	mRNA	P2RX6	-0.00750251	0.017434	0.00944983	-0.0103408
all T cells	mRNA	PIGZ	-0.00304287	0.00225146	-0.00774363	0.00843943
all T cells	mRNA	BANK1	-0.00988166	0.0013328	-0.00107745	-0.00563817
all T cells	mRNA	NECAB2	-0.000982238	0.00103775	0.00473204	-0.00083633
all T cells	mRNA	TSNAXIP1	-0.00358478	0.00113943	0.00118258	1.84083e-05
all T cells	mRNA	ARHGAP20	0.000145174	0.0036955	-0.00791319	0.00516688
all T cells	mRNA	KRTAP4-12	0.00342955	-0.00299488	-0.0022927	0.000927979
all T cells	mRNA	EFNB3	-0.00683755	0.00247087	-0.0032331	0.0047696
all T cells	mRNA	UBE2L5	0.00220866	7.59438e-05	-0.00054711	0.00031201
all T cells	mRNA	MACROD1	-0.000151744	0.00113898	0.00373039	-0.000246371
all T cells	mRNA	ZNF784	0.000395674	-0.000443037	-6.53455e-05	-0.00105984
all T cells	mRNA	AP002884.2	0.000318614	0.00106777	-0.00468142	-0.000884485
all T cells	mRNA	ACSS3	-0.00339908	-0.00278025	-0.0171137	-0.0077235
all T cells	mRNA	NINL	0.000897914	0.00855897	0.000681374	-0.000903153
all T cells	mRNA	PANO1	0.000558139	0.00765447	0.000340446	0.00428279
all T cells	mRNA	PCDHGA4	0.000957984	-0.00320046	-0.00259673	0.000614483
all T cells	mRNA	CRACR2B	-0.00707076	0.0127059	-0.0130958	0.00996743
all T cells	mRNA	ADORA3	-0.000532473	0.00337008	-0.00288426	0.00158363
all T cells	mRNA	IGKV3OR2-268	-0.00462366	-0.0130878	-0.0434323	0.0125578
all T cells	mRNA	CUZD1	-0.00290612	0.000334292	-0.000216673	0.00209999
all T cells	mRNA	TEX35	0.000812064	0.00293679	-0.00337836	-0.000616736
all T cells	mRNA	IL23R	-0.251557	-0.0539615	-0.0027277	0.00944845
all T cells	mRNA	HSD17B13	0.000333451	0.00190334	-0.00470843	-0.00163986
all T cells	mRNA	CDC34	-0.0030737	0.00768667	-0.00356335	0.00729085
all T cells	mRNA	MAP4K3	-0.00113614	-0.00441892	-0.00696959	0.0018726
all T cells	mRNA	MYCT1	0.000148096	-0.000596929	0.000696568	0.00168335
all T cells	mRNA	KCNQ3	-0.00607139	-0.000277338	-0.007874	0.00498953
all T cells	mRNA	LCNL1	-0.0262068	0.057951	0.00897258	0.00763281
all T cells	mRNA	PCDHB11	0.00337838	-0.00158861	0.0027226	-0.00219633
all T cells	mRNA	SLC17A3	-0.0307278	-0.00857111	-0.0145759	0.016113
all T cells	mRNA	ACSM2B	0.00479396	0.0015738	-0.00510093	-0.00141624
all T cells	mRNA	CAPSL	0.000687735	0.00207809	0.00229458	0.000801684
all T cells	mRNA	FGF13	0.00268888	-0.0018341	-9.98564e-05	0.000751244
all T cells	mRNA	KCNJ13	-0.00370437	0.00521839	-0.000137827	-0.000126474
all T cells	mRNA	RANBP17	0.00146445	0.0043314	-0.00215924	-0.0076191
all T cells	mRNA	ZNF334	-0.000228302	-0.000871504	-0.00139261	-0.00248028
all T cells	mRNA	KLHL35	0.000109984	-0.00203379	-0.00447837	0.000793464
all T cells	mRNA	GFPT2	-0.037892	0.0314365	0.00159815	0.0275323
all T cells	mRNA	PMEL	0.00215649	0.00021583	0.000438306	0.00148313
all T cells	mRNA	HES7	0.00286831	0.000517325	-0.00633074	-0.00830922
all T cells	mRNA	COL11A2	-0.00140117	0.00393402	0.00386879	-0.00299302
all T cells	mRNA	PARD3	0.00246448	0.0029524	0.00166881	0.0014323
all T cells	mRNA	TCEAL2	0.0158109	0.00700861	0.035664	-0.0153049
all T cells	mRNA	CYP46A1	-0.00584238	0.00481871	-0.00122187	0.00395663
all T cells	mRNA	ABRA	0.00393806	-0.000930048	0.000550239	-0.00127128
all T cells	mRNA	SLC2A13	-0.00808149	0.0168803	-0.0072873	0.00852445
all T cells	mRNA	FMOD	-0.00124615	-0.00507016	-0.00259277	-0.00214556
all T cells	mRNA	AC025287.4	-0.00207356	-0.00110446	-0.00322419	-0.0020918
all T cells	mRNA	SPDYE5	0.00517589	-0.00132111	-0.000229028	-0.00307307
all T cells	mRNA	PDGFRB	-0.00328839	0.0268075	-0.0161842	0.00683312
all T cells	mRNA	SPATA48	0.00997147	-0.00138081	-0.0116036	0.00838323
all T cells	mRNA	MFAP3L	-0.00851543	-0.000803179	-0.000867279	0.00113651
all T cells	mRNA	SERPINB10	0.00168493	0.000371761	-0.000288651	-0.00320014
all T cells	mRNA	NANOG	0.000337558	0.000376292	0.00119063	0.00104225
all T cells	mRNA	KRT5	0.00171985	0.000989095	-0.00351619	-0.00223752
all T cells	mRNA	L34079.1	0.00199833	0.00262313	0.0030725	0.00270425
all T cells	mRNA	BCL2L15	0.01365	-0.0252758	-0.011689	0.00694728
all T cells	mRNA	KDM4E	0.00163395	-0.00222839	0.00182519	0.00381088
all T cells	mRNA	AMOT	0.00926796	0.00571216	-0.0148664	0.0112844
all T cells	mRNA	PRRT4	0.0030953	-0.00285914	0.00286695	-0.00172772
all T cells	mRNA	MASP2	-0.00048461	-0.000939006	0.000774019	-0.00348188
all T cells	mRNA	CHRM3	0.00358138	0.00205101	0.00277761	-0.00685321
all T cells	mRNA	POTEF	0.000639535	0.0051151	-0.000684105	0.00480476
all T cells	mRNA	SLC18A2	0.0084992	0.0154876	-0.00564088	0.00231014
all T cells	mRNA	LTBP1	-0.00192704	0.00771961	-0.0102316	0.000542875
all T cells	mRNA	CFAP57	0.00186694	0.000411754	0.00191427	-0.000883492
all T cells	mRNA	OTOA	0.00482613	-0.000926982	0.000922951	0.000177247
all T cells	mRNA	CNGA4	-0.00128093	0.00328832	-0.000316922	0.000566255
all T cells	mRNA	LINC00634	-0.00609474	-0.0036615	0.000438591	-0.00147636
all T cells	mRNA	SOGA3	0.00343452	-0.00208061	-0.00855202	0.000737552
all T cells	mRNA	POF1B	0.00502133	-0.0175702	-0.0102067	0.0118071
all T cells	mRNA	ANKRD6	-0.00751616	0.00164641	0.000305566	0.00084721
all T cells	mRNA	GALNT2	0.0030209	0.0918853	0.0455089	-0.0566775
all T cells	mRNA	GPC3	0.00782806	0.00176585	0.011035	-0.008278
all T cells	mRNA	PPP4R4	0.000909772	-0.00443299	-0.00110677	0.00395957
all T cells	mRNA	FKBP9	0.00220119	-0.00143884	0.002408	-0.00376734
all T cells	mRNA	OR2M3	-0.000485079	-0.000864015	0.00155613	0.000570217
all T cells	mRNA	AL049650.2	0.00230445	0.000512147	0.00107199	0.000318893
all T cells	mRNA	FCRL3	-0.0313413	0.110985	-0.259256	-0.0951854
all T cells	mRNA	ARHGAP24	-0.000786049	-0.00222305	-0.00634522	0.00199664
all T cells	mRNA	AC005324.3	-0.00110269	0.000277651	-0.00128749	0.00594191
all T cells	mRNA	IGKV3D-11	0.00152067	-0.00372329	-0.000683028	-0.00414309
all T cells	mRNA	TRIM3	-0.00201659	0.0019169	-0.0111535	0.0104776
all T cells	mRNA	MC1R	0.00811204	0.00361511	-0.00517486	0.00437274
all T cells	mRNA	CCDC39	0.00443242	1.35092e-05	-0.00295831	0.00353446
all T cells	mRNA	TMEM38A	0.00395983	-0.00504718	-0.0145507	-0.00165738
all T cells	mRNA	TICAM2	-0.0029129	0.000737798	0.00213112	0.00101563
all T cells	mRNA	CYP19A1	-0.00311233	0.00186415	0.00234297	0.00306756
all T cells	mRNA	NFAM1	0.00326913	0.0025296	-0.0103105	-0.00101566
all T cells	mRNA	CYP4B1	-0.0132564	-0.015831	-0.00773061	0.0151965
all T cells	mRNA	OSCP1	0.0011784	0.00608619	0.00652519	-0.00234973
all T cells	mRNA	CD300LF	-0.00197316	0.00445863	-0.000784061	0.000675881
all T cells	mRNA	ZNF536	-0.00132265	0.00840754	0.00317298	-0.00181141
all T cells	mRNA	S100P	-0.00338665	-0.00399588	-0.0303841	0.0365003
all T cells	mRNA	IGHV5-78	-0.00106809	0.00164249	-0.00328844	-0.000763323
all T cells	mRNA	PCDHGC3	-0.000165049	0.0014349	0.00313106	-0.000721074
all T cells	mRNA	AL136295.5	0.00374413	0.000166118	-0.00433213	0.00959927
all T cells	mRNA	SPDYE21	0.00320584	-0.0014977	-0.00286771	-0.000789885
all T cells	mRNA	PRSS53	0.00257013	-0.00487428	0.00413009	-0.000370417
all T cells	mRNA	USP31	-0.00355776	0.00280901	-0.00959829	0.00381417
all T cells	mRNA	ESR2	0.00275049	0.000140333	-0.014254	0.00284406
all T cells	mRNA	TRPM2	-0.0102467	-0.000711432	-0.0119875	-0.00222079
all T cells	mRNA	INTU	0.00182728	0.00226174	0.000650372	0.000925467
all T cells	mRNA	MED26	-0.00159392	-0.0021662	-0.00647067	0.00468666
all T cells	mRNA	ACSBG2	0.00111335	0.000412143	0.00277839	-0.00116116
all T cells	mRNA	RTL5	-0.00179161	0.00442545	-0.00641978	0.0123644
all T cells	mRNA	ZNF747	-0.00726375	-0.0028766	0.00107721	-0.00519749
all T cells	mRNA	SALL2	0.0136081	-0.00196136	0.0228012	-0.00410562
all T cells	mRNA	BTK	0.000268559	0.00579796	-0.000154909	-0.000160275
all T cells	mRNA	INAFM2	-0.00750469	0.00206549	0.00372175	-0.000701489
all T cells	mRNA	TBX19	-0.00155906	0.00185114	-0.00397025	0.00542163
all T cells	mRNA	FADS1	0.000169655	0.0236658	-0.0254992	0.0204974
all T cells	mRNA	CCSAP	-0.00467448	-0.0104643	-0.0193448	0.0229632
all T cells	mRNA	CD180	-0.00442492	0.00282802	-0.00290405	0.00480944
all T cells	mRNA	CERKL	1.60808e-05	0.00996746	-0.00797616	0.000688651
all T cells	mRNA	ACKR3	3.03732e-05	0.000181704	-0.0024919	0.00546697
all T cells	mRNA	AC073585.1	0.00211261	0.00351365	0.00149387	0.00261609
all T cells	mRNA	DOCK7	-0.0101879	0.000873628	-0.00893182	0.00314449
all T cells	mRNA	H4C13	0.00626262	0.00956529	-0.00921384	0.0290365
all T cells	mRNA	MYBL2	0.0105975	0.0350426	-0.0409574	0.0739268
all T cells	mRNA	TOP2A	0.0175542	0.0201913	-0.102419	0.160351
all T cells	mRNA	PHLPP1	0.00222526	0.00152205	-0.0227037	-0.00630001
all T cells	mRNA	SLC35E4	-0.00508657	0.0057172	-0.0236722	0.00752527
all T cells	mRNA	ATRN	-0.00623564	0.00592949	-0.00723546	0.0031919
all T cells	mRNA	IGKV1OR2-108	-0.00120298	-0.00415362	0.000865258	0.00220624
all T cells	mRNA	RCAN1	-0.00652566	0.00295309	-0.00797757	0.00664147
all T cells	mRNA	GNAO1	0.0102136	0.0235576	-0.0458291	0.0590998
all T cells	mRNA	AC022137.3	-0.00354443	0.00124044	-0.00732481	0.00275885
all T cells	mRNA	ARSB	-0.00206561	0.00539286	-0.00936249	0.00224735
all T cells	mRNA	KCTD3	0.00564043	-0.00501449	0.00872437	-0.00441366
all T cells	mRNA	NHLRC4	0.00853721	-0.00397907	-0.000418779	-0.0127227
all T cells	mRNA	KCNK5	0.000575605	0.00904226	-0.0141626	0.0124429
all T cells	mRNA	RTP5	-0.0525593	0.077557	-0.0262113	0.0592937
all T cells	mRNA	FCHO2	-0.0447589	0.00717942	-0.0239696	0.00968992
all T cells	mRNA	ZNF396	-0.00373881	0.000790228	0.00410301	-0.00189958
all T cells	mRNA	PLEKHG4	0.0102853	0.00996631	0.00858373	-0.00620105
all T cells	mRNA	C6orf201	-0.00178622	0.00545979	0.000776445	-0.00312287
all T cells	mRNA	KIF15	0.00191444	0.0281106	-0.0594927	0.130616
all T cells	mRNA	RPS13	0.0924012	-0.148718	0.453479	-0.265727
all T cells	mRNA	ENTPD3	0.000326519	-0.000554585	0.0034462	0.000807293
all T cells	mRNA	TFAP2E	-0.00751955	0.00658809	-0.0110621	0.00383789
all T cells	mRNA	NENF	0.0106509	0.00634838	0.00514605	0.00819582
all T cells	mRNA	CENPI	0.00110211	0.0124866	-0.0195714	0.0303255
all T cells	mRNA	LYAR	-0.31047	0.239468	-0.104732	0.213496
all T cells	mRNA	ASTN2	0.00633828	-0.00445357	-0.0191575	-0.000421525
all T cells	mRNA	ST3GAL4	-0.0117962	0.0314843	-0.0221278	0.0237168
all T cells	mRNA	NOTCH1	0.00212498	0.00784977	-0.0120215	0.00177074
all T cells	mRNA	NUDT13	0.00145558	-0.00214315	0.001123	0.00102468
all T cells	mRNA	CCDC120	0.000496136	0.000961388	-0.00272631	0.00097792
all T cells	mRNA	LLGL2	-0.0140248	0.017339	-0.0261934	0.0226406
all T cells	mRNA	MROH6	0.00148414	0.0022996	-0.000994645	-0.00208063
all T cells	mRNA	NEDD4L	-0.00555474	-0.0103853	-0.0554162	-0.0127305
all T cells	mRNA	PXMP2	0.00429851	0.00878057	-0.0160381	0.0208232
all T cells	mRNA	ZNF575	0.00462157	0.00181188	0.00542098	-0.0014974
all T cells	mRNA	ZNF300	-0.00359542	0.0100229	0.0139723	-0.00511931
all T cells	mRNA	CELSR1	-0.00075097	-0.0036847	0.00617123	-0.00611571
all T cells	mRNA	ZNF670	0.00771286	0.0014396	-0.00235253	0.000981029
all T cells	mRNA	AC135178.3	0.000468173	-0.00302097	0.00392403	-0.00269207
all T cells	mRNA	S100A2	-0.00990751	0.0127899	-0.0343961	0.0257841
all T cells	mRNA	SUSD1	-0.00605705	0.020638	-0.0158825	0.0300779
all T cells	mRNA	KSR1	-0.00644399	0.00352668	-0.0213278	0.00896063
all T cells	mRNA	GPR68	-0.0362513	0.0237892	-0.0815929	0.0349462
all T cells	mRNA	NODAL	0.00243467	-0.0137796	-0.0111112	-0.00141259
all T cells	mRNA	RIMS2	0.00235696	-0.00311417	0.000588749	-0.000783227
all T cells	mRNA	SLCO4C1	-0.0199578	0.0470465	-0.0421161	0.0126146
all T cells	mRNA	EDA2R	-0.00675469	-0.00539202	0.00501304	0.00152049
all T cells	mRNA	FGFR4	0.00167775	0.000641684	0.00474458	-0.00170863
all T cells	mRNA	CCDC116	-0.0010334	0.00343489	-0.00166035	0.004165
all T cells	mRNA	GLB1L3	0.0104165	-0.0045558	-0.00328318	0.0127695
all T cells	mRNA	ANKRD20A3P	0.00260704	0.00188934	-0.00458169	0.00671996
all T cells	mRNA	LRRC46	0.0025773	-0.00362746	0.00572009	-0.000301568
all T cells	mRNA	TPTE2	3.31116e-05	0.00142242	-0.0029524	-0.0048261
all T cells	mRNA	IGHV4-28	-0.00374354	-0.00237739	-0.000923751	-0.00136348
all T cells	mRNA	CDYL2	0.00315662	0.00519922	-0.0142375	0.0199958
all T cells	mRNA	AC079447.1	0.00448812	0.000743362	-0.00450491	0.00305082
all T cells	mRNA	C19orf84	-0.00579475	0.00295138	-0.00693162	-0.00245098
all T cells	mRNA	KRTAP10-3	NA	NA	NA	NA
all T cells	mRNA	AIPL1	-0.00294364	0.0050045	-0.00244509	0.00210881
all T cells	mRNA	ADAMTS4	-0.00135385	0.00995638	-0.00242422	-0.00485691
all T cells	mRNA	AC008878.3	0.00170719	-0.00131396	-0.00613318	0.00280226
all T cells	mRNA	WNT2B	0.000951866	-0.00148517	0.00290765	0.00154537
all T cells	mRNA	BORCS8-MEF2B	0.00026023	-0.00428432	-0.00842625	0.00495198
all T cells	mRNA	ALDH1A1	0.00444868	0.00070651	-0.00715339	0.000249201
all T cells	mRNA	LAMB4	0.000910637	0.00326372	0.00154142	-0.00102765
all T cells	mRNA	TYRO3	0.000394621	-0.00170064	-0.00420375	0.00229561
all T cells	mRNA	PRTFDC1	0.002314	0.0129925	-0.00947302	0.0245373
all T cells	mRNA	OR10AD1	-0.00100516	-0.00140102	-0.00105156	-0.000810605
all T cells	mRNA	AC011043.1	-0.00277573	0.0125542	-0.0332337	-0.00561739
all T cells	mRNA	CHAC1	-0.00417508	-0.000156228	-0.00181591	-0.0026631
all T cells	mRNA	POLA2	-0.000411335	0.00635511	-0.00654249	0.0128445
all T cells	mRNA	SYN1	-0.00398243	-0.00175633	0.000233819	0.00099582
all T cells	mRNA	IQCN	0.000962417	-0.000161272	-0.00522448	0.00475864
all T cells	mRNA	GAS6	0.011563	-0.0103843	-0.00990834	0.0113673
all T cells	mRNA	AL357673.1	-0.00395062	0.00213977	-0.00279768	0.00329696
all T cells	mRNA	MFSD2A	9.20241e-06	0.00509279	-0.00503263	0.00299704
all T cells	mRNA	LHX1	-0.00164137	-7.53114e-05	-0.0181612	0.00826419
all T cells	mRNA	LYPD2	0.000327784	-0.00235914	-0.00139494	-0.00608153
all T cells	mRNA	MGLL	-0.0117139	-8.49539e-05	-0.018694	0.00496964
all T cells	mRNA	SETBP1	-0.0104173	0.0346016	-0.0303758	0.0153942
all T cells	mRNA	POU6F1	0.00389703	-0.00343437	0.00907199	-0.0036052
all T cells	mRNA	BTG1	-0.0212387	-0.0223701	0.0820828	-0.0440908
all T cells	mRNA	IL20RB	-0.00449976	0.00297528	-0.00565906	-0.00140305
all T cells	mRNA	FSD1L	-0.00294016	-0.00141851	-0.0402196	0.0241062
all T cells	mRNA	PARD3B	0.000807565	-0.00247294	0.00847423	-0.00263192
all T cells	mRNA	TDRD1	-0.00062784	-0.0003894	0.00645124	-0.00361055
all T cells	mRNA	GLIS3	0.00379353	0.0106138	0.0269036	-0.0207241
all T cells	mRNA	LRP12	-0.030454	-0.0191759	-0.00959341	0.0140069
all T cells	mRNA	UNC5CL	0.00506989	-0.00293039	-0.00135209	0.00251182
all T cells	mRNA	PACSIN1	-0.0471942	0.0558789	-0.00158616	0.0580659
all T cells	mRNA	AC087289.3	-0.000673656	0.00194667	0.00271057	0.000220057
all T cells	mRNA	H3C6	-0.00260203	0.00352992	-0.00192417	0.00209358
all T cells	mRNA	HLF	-0.0173868	-0.0192481	-0.0268467	0.0169558
all T cells	mRNA	DOK3	-0.00148527	0.00190375	0.00209755	-0.000320663
all T cells	mRNA	ANKRD18A	0.0151805	-0.0191456	-0.0100338	0.00783611
all T cells	mRNA	SPINK9	6.05914e-05	-0.000387712	0.00141113	-0.000509202
all T cells	mRNA	PALLD	0.00687825	0.0351193	-0.022638	0.0173822
all T cells	mRNA	TGM1	-0.00306676	-0.0205487	-0.0135762	0.0303372
all T cells	mRNA	NBEA	0.00604698	0.0100923	0.0171039	-0.0129727
all T cells	mRNA	SPON1	-0.0449887	-0.0346215	-0.00646107	0.0108936
all T cells	mRNA	RPL4	0.0412482	-0.0877129	0.140182	-0.0473764
all T cells	mRNA	IGHV3-72	-0.00233548	-0.00116079	-0.00330555	0.000865428
all T cells	mRNA	RAB39A	-0.0010255	0.00275249	-0.00474622	-0.000446257
all T cells	mRNA	MAST2	-0.00794392	0.0112088	-0.0110031	0.0116732
all T cells	mRNA	GNG8	0.0155424	-0.0122086	-0.0125736	-0.0500682
all T cells	mRNA	DDAH1	-0.00122856	-0.00226891	0.000206367	0.000459837
all T cells	mRNA	TIFAB	0.00142194	-0.000495826	-0.00288204	-0.00569226
all T cells	mRNA	SLC25A29	-0.00137974	0.0162205	-0.00904764	0.0100333
all T cells	mRNA	TOR4A	-0.00579526	0.000582025	-0.0130794	0.00711005
all T cells	mRNA	RAVER2	-0.00915103	0.00438909	-0.0008791	0.00211716
all T cells	mRNA	KRT81	-0.00284668	0.00392746	-0.00618904	-0.000172417
all T cells	mRNA	FKBP6	0.00456181	-0.00208521	0.00404828	-0.00226102
all T cells	mRNA	NUDT4B	0.00308957	0.00255386	-0.00128117	-0.000868703
all T cells	mRNA	C2orf73	0.0014674	0.000969699	0.00245992	0.00329061
all T cells	mRNA	BEND3	-0.000102514	-0.000200499	-0.000417986	-0.00220687
all T cells	mRNA	KCNC3	0.00442425	-0.00339667	-0.00277848	0.00325224
all T cells	mRNA	GLIS2	-0.00272892	0.00130956	-0.00258963	0.00122666
all T cells	mRNA	UPB1	-0.00286141	-0.00438709	-0.00438203	-0.000466905
all T cells	mRNA	AK4	-0.00626275	0.0078731	-0.000825336	0.00725085
all T cells	mRNA	FPR3	-0.000984689	0.00351676	-0.00123685	-0.00166503
all T cells	mRNA	SPATC1	-0.00120162	6.76275e-05	-0.00806965	-0.00536291
all T cells	mRNA	HOXB3	-0.00437484	-4.75175e-05	-0.00570319	0.00507174
all T cells	mRNA	BAIAP3	-0.0037858	0.00538984	-0.0339385	0.0311993
all T cells	mRNA	AF196969.1	-0.0045943	0.000610387	-0.00268755	0.00615243
all T cells	mRNA	DDR2	-0.00118835	-0.00106958	-0.00324324	0.00216366
all T cells	mRNA	RPL10L	0.00226153	-0.00375353	0.00215063	-0.000158083
all T cells	mRNA	NGFR	-0.0105277	0.00763345	-0.00218908	0.00534885
all T cells	mRNA	MEFV	0.00175811	-0.000600674	-0.000751435	-0.00201415
all T cells	mRNA	DYNC1I1	0.0057912	-0.0020237	-0.00368218	0.00216841
all T cells	mRNA	AC233992.2	6.83458e-05	-0.000183018	0.00137274	0.00297259
all T cells	mRNA	ELANE	0.00117659	0.00433163	-0.00078328	0.000538303
all T cells	mRNA	CHRNA10	0.00229457	0.00478936	-0.00171845	-0.00187407
all T cells	mRNA	SAGE1	0.00150501	0.00237325	-0.00110765	0.00496236
all T cells	mRNA	LGALS9B	-0.0092108	0.0156258	-0.0324733	-0.00982657
all T cells	mRNA	BACE1	0.00195247	-0.00332376	-0.0156807	0.00870779
all T cells	mRNA	ISLR2	-0.00146223	0.00475402	0.00324072	-0.000863617
all T cells	mRNA	OR2W3	0.00215786	-0.000525167	-6.17233e-05	0.000964842
all T cells	mRNA	H2AC7	0.000444669	0.000683678	-0.00697833	0.00829875
all T cells	mRNA	AARD	0.00171122	0.00197582	-0.0449345	-0.0160745
all T cells	mRNA	PTGDR2	0.0290044	0.0249271	-0.0466738	0.0367425
all T cells	mRNA	NRXN3	0.000926592	-0.000617968	0.00229903	-0.00165799
all T cells	mRNA	EVPLL	0.0021004	0.0111978	0.00535352	-0.00382265
all T cells	mRNA	PLK2	-0.00430824	-0.00406347	0.00359987	-0.00118171
all T cells	mRNA	DUPD1	0.00372166	-0.0036632	-0.00684498	-8.71313e-05
all T cells	mRNA	FAM95C	0.00967138	-0.00898342	-0.00796966	0.00388205
all T cells	mRNA	IGLV3-1	-0.0133828	-0.00883665	-0.00402621	-0.00874129
all T cells	mRNA	GFAP	0.000377734	-0.00159148	-0.00227845	0.000348772
all T cells	mRNA	AL355916.3	-9.35013e-05	-0.00186905	-0.000199812	0.00197737
all T cells	mRNA	SERPINF1	-0.0012062	0.0808696	0.0400375	-0.0272134
all T cells	mRNA	KCNAB3	0.00296099	0.00115217	0.00188696	-0.00498548
all T cells	mRNA	OR1J1	0.000553206	0.00274357	0.00209974	-0.0028603
all T cells	mRNA	SAMD13	0.00288549	0.00393324	0.010361	-0.00546764
all T cells	mRNA	SLC3A1	-0.000194581	0.00440649	0.00831491	-0.00163187
all T cells	mRNA	IGHV3-23	-0.0073734	-0.00561171	0.00511984	0.00276069
all T cells	mRNA	H2BU1	0.00545974	-0.00418085	-0.0182852	0.0131198
all T cells	mRNA	IVL	NA	NA	NA	NA
all T cells	mRNA	ABHD1	-0.00268287	0.00154737	0.00325592	-0.00611937
all T cells	mRNA	NPIPB3	-0.00106555	-0.000828568	-0.00441978	0.000548507
all T cells	mRNA	STAT1	-0.00878161	-0.00325465	-0.0626714	0.11812
all T cells	mRNA	SLC35D2	-0.00110584	0.00363578	-0.0198356	0.00203075
all T cells	mRNA	CLIC3	-0.137946	0.20462	-0.0706145	0.1349
all T cells	mRNA	CYP27A1	0.00109891	0.00276852	-0.00205521	-0.00215153
all T cells	mRNA	DLK2	0.00235326	-0.0075375	0.00490437	-0.00315316
all T cells	mRNA	ADGRD1	-0.00506435	0.00332595	0.00224976	0.000798499
all T cells	mRNA	MYRF	-0.00996885	0.00959226	-0.00810427	0.00734939
all T cells	mRNA	CYB5R2	-0.00320947	-0.00210374	-0.00749732	0.0113659
all T cells	mRNA	TRPV4	-0.00275018	0.00323907	-0.00417788	0.00143753
all T cells	mRNA	UPK3BL2	-0.00146734	0.00190694	-0.00604995	-0.00120904
all T cells	mRNA	RPL17-C18orf32	-0.000444865	0.00198119	-0.00485996	0.0016139
all T cells	mRNA	SCNN1D	0.00193892	0.00339798	0.00459168	-0.00665912
all T cells	mRNA	IGKV2-4	0.000157909	-0.00729279	0.00207248	-0.000869477
all T cells	mRNA	GPRC5B	0.00849335	-0.0197046	0.0254878	-0.020936
all T cells	mRNA	TMEM88	-0.00478301	-0.000263216	0.000116956	0.0016558
all T cells	mRNA	PIWIL4	0.00164344	0.00160551	-0.00261492	-9.13529e-05
all T cells	mRNA	ADGRF3	0.00610929	-0.000428659	0.00622936	-0.00515869
all T cells	mRNA	PLA2G2D	0.000960317	-0.000600065	0.000197754	0.000209058
all T cells	mRNA	CLGN	0.0046048	0.00542456	-0.00169477	0.00839015
all T cells	mRNA	SCARF2	0.000909435	-0.000353202	-0.012127	0.00369896
all T cells	mRNA	SDC3	-0.0041071	0.00669232	-0.000344712	0.00262081
all T cells	mRNA	SPIB	-0.000578132	0.00190295	0.00394678	0.00207188
all T cells	mRNA	SMTNL2	0.000789034	0.00613989	-0.00113851	0.00416947
all T cells	mRNA	ZNF775	-0.00369032	0.00260715	-0.00781229	0.00293062
all T cells	mRNA	ATOH8	-0.0191635	-0.00282684	-0.00179166	0.00237039
all T cells	mRNA	SERPINI2	-0.00133357	-0.00265461	0.000390556	0.002402
all T cells	mRNA	FAT2	0.00270703	0.000842244	-0.00554033	-0.00144541
all T cells	mRNA	TM4SF19	0.00295431	0.042482	-0.0215701	0.0229319
all T cells	mRNA	TPH1	-0.00268981	-0.00115479	0.00375007	6.25706e-05
all T cells	mRNA	LRRC7	0.00836548	0.00216699	0.0436047	-0.0318812
all T cells	mRNA	PPP2R2C	0.00215819	0.0033155	0.00163334	0.00158782
all T cells	mRNA	PNMA6A	0.00107698	0.00248182	0.0032185	-0.000142928
all T cells	mRNA	OPRM1	-0.00155702	-0.000837265	-0.00154235	-0.00240065
all T cells	mRNA	CHAT	NA	NA	NA	NA
all T cells	mRNA	PDF	0.0092422	0.000660043	0.00214772	0.0067511
all T cells	mRNA	SLC25A41	0.00194395	0.0016634	0.00118989	0.00110439
all T cells	mRNA	FZD5	-0.00116955	-0.00376153	-0.00155625	-0.000926289
all T cells	mRNA	MET	-0.00205575	0.00441875	-0.00222982	-0.000658193
all T cells	mRNA	OR52N4	-0.0019585	0.00382603	-0.00029543	0.0012995
all T cells	mRNA	PGA3	0.00123502	-0.00159431	0.00226791	0.00322146
all T cells	mRNA	CCDC78	-0.0071448	0.00866329	-0.0112857	0.0018712
all T cells	mRNA	BPI	-0.00631167	-0.0027718	-0.000599824	-0.00201944
all T cells	mRNA	ROPN1B	-0.0012673	0.00201897	-0.00898122	0.000408135
all T cells	mRNA	TSSK3	0.00790308	-0.000899801	0.00526591	-0.0031452
all T cells	mRNA	STPG4	-0.00456773	-0.00334552	-0.000435252	-0.000489418
all T cells	mRNA	TP73	0.00336914	0.00450817	-0.0128522	0.0138304
all T cells	mRNA	KRTAP5-2	-9.77377e-05	-0.00158755	-0.0150289	0.0105209
all T cells	mRNA	SHOX2	-0.00155075	-0.000137159	-0.00350749	0.000338919
all T cells	mRNA	EFCAB9	-0.00174858	-0.000999395	0.00429611	-0.00258622
all T cells	mRNA	RBFOX1	-0.0074858	-0.000625235	-0.00667499	0.00226427
all T cells	mRNA	CDH3	-0.00257255	0.00523787	0.00330296	-0.00243006
all T cells	mRNA	TEX14	0.0028934	-0.00371947	-0.0138782	-0.00278721
all T cells	mRNA	IGKV6D-41	-0.000153465	0.00316648	0.0019649	-0.000335498
all T cells	mRNA	CASTOR2	0.00426872	0.00666709	-0.00308659	0.0057696
all T cells	mRNA	ZFYVE9	-0.00391682	0.00308216	0.0207409	-0.0114503
all T cells	mRNA	SENP3	-0.000516805	0.00862179	0.000475531	-0.000619483
all T cells	mRNA	LRRC75B	-0.00174199	0.000460651	-0.0047495	0.00328977
all T cells	mRNA	URGCP-MRPS24	-0.0033723	-0.00249107	-0.00342353	0.0010979
all T cells	mRNA	USP9Y	-0.00888688	-0.0272677	0.0048334	0.0129611
all T cells	mRNA	CTSK	-0.000580301	-0.00150224	-0.0132689	0.00217704
all T cells	mRNA	PPARG	0.00357554	-0.000664069	-0.0162192	0.0112665
all T cells	mRNA	AC027796.3	0.000957343	-0.00174972	-0.00122739	-0.00215133
all T cells	mRNA	KLLN	-0.0041038	0.00353871	0.00657018	-0.00429066
all T cells	mRNA	CALHM5	-0.00216622	-0.00232819	-0.0025861	0.000102071
all T cells	mRNA	LCAT	0.00644309	0.00649646	-0.00152744	0.0052216
all T cells	mRNA	MYPOP	-0.0022427	0.0018028	-0.00923274	-0.00455343
all T cells	mRNA	GATM	-0.00447629	0.0450654	0.0108998	-0.0137124
all T cells	mRNA	MTUS2	-0.0100648	-0.0132889	-0.00715056	0.0113584
all T cells	mRNA	DCDC2	0.00125751	2.00042e-05	0.00685524	-0.00319031
all T cells	mRNA	TP53INP2	-0.00489277	0.0120217	-0.010804	0.00565769
all T cells	mRNA	CILP	0.00401207	0.00340887	-0.0043065	0.00293403
all T cells	mRNA	TMEM255B	0.00251718	-0.00174495	-0.00376709	0.00148252
all T cells	mRNA	KCNAB1	0.000178972	0.00324769	-0.00762978	0.00518299
all T cells	mRNA	MUC1	0.00745317	-0.00237908	-0.0193496	0.00918208
all T cells	mRNA	NCMAP	-0.000387723	-0.00106239	0.00907396	-0.0031554
all T cells	mRNA	ZCCHC24	-0.0066756	0.009932	-0.00772089	0.00151043
all T cells	mRNA	OXER1	0.00443715	-0.000618011	-0.00472279	0.00337629
all T cells	mRNA	TAF7L	0.00141364	0.00188183	-0.00111036	0.00147529
all T cells	mRNA	BBS5	-0.000981521	0.00395817	0.00786453	7.81537e-05
all T cells	mRNA	OR2T8	-0.0151476	-0.0016721	0.00058431	-0.00136668
all T cells	mRNA	CABLES1	-0.00808017	-0.000965356	-0.00258769	-0.0019704
all T cells	mRNA	TVP23A	-0.000344444	0.00224327	0.000954195	0.00314758
all T cells	mRNA	VWC2	NA	NA	NA	NA
all T cells	mRNA	PRPS1L1	0.00292565	0.00191048	0.00344968	-0.00221886
all T cells	mRNA	HMX3	0.000715014	-0.00248615	0.00217346	0.000739492
all T cells	mRNA	TKTL1	-0.00416742	-0.00457049	-0.00942125	-0.0303663
all T cells	mRNA	HK3	0.00157171	-0.000657783	-0.0110823	-0.00278001
all T cells	mRNA	SEC16B	0.00316612	-0.00130289	-0.00651325	-0.00392739
all T cells	mRNA	BATF3	-0.00380498	0.0106984	-0.0174093	0.00712366
all T cells	mRNA	MEIS1	-0.00330056	-0.00168162	-0.0047194	0.000597977
all T cells	mRNA	ADGRF1	0.000389496	-0.000454321	-0.000515574	0.000502408
all T cells	mRNA	MRVI1	0.00170838	-0.00448217	0.00307135	0.00156992
all T cells	mRNA	NRL	0.000621042	0.00106689	-0.00168995	-0.00466027
all T cells	mRNA	AC090227.2	0.00121767	0.000996244	0.000293661	0.000867624
all T cells	mRNA	NUSAP1	0.00446235	0.0108866	-0.0477662	0.0862582
all T cells	mRNA	P2RX5	-0.0132267	-0.000112488	-0.0136086	0.015147
all T cells	mRNA	STON2	3.62568e-05	0.00271238	-0.00414127	-0.000143625
all T cells	mRNA	TPD52L1	0.00927225	-0.0111398	0.00154514	-0.0116309
all T cells	mRNA	TMEM155	-0.0269143	0.0451246	-0.0190895	0.0372387
all T cells	mRNA	GPRIN1	0.00280237	0.00234666	-0.0121285	0.00824375
all T cells	mRNA	C3	0.000416496	0.000218815	-0.00484092	-0.00435142
all T cells	mRNA	NLGN2	-0.00181201	0.00146103	0.0101387	-0.00461946
all T cells	mRNA	TMEM132C	0.00123854	0.00667635	-0.00522559	0.000916566
all T cells	mRNA	AKAP5	-0.0123131	0.0127696	-0.0300796	-0.00515848
all T cells	mRNA	BAIAP2L2	0.00253362	0.00418456	-0.0056774	0.00334039
all T cells	mRNA	CXorf58	0.00273712	0.000886326	0.00256254	0.00171531
all T cells	mRNA	SLC5A11	0.00173519	0.00198823	0.000548139	-0.00232155
all T cells	mRNA	PAWR	-0.000625743	-0.00840665	-0.0020228	0.00217731
all T cells	mRNA	CLTRN	0.00403245	0.000143227	0.0124834	-0.0051761
all T cells	mRNA	KLHL31	0.00116948	0.00348105	0.00644258	-0.000386048
all T cells	mRNA	PRR33	0.0022056	0.0022421	-0.00623734	0.0088882
all T cells	mRNA	FOLR3	0.00365332	-0.00292458	-0.0043532	-0.0067767
all T cells	mRNA	SYP	0.00416313	-0.00429389	7.43065e-05	-0.00737476
all T cells	mRNA	ANTXRL	0.00523621	-0.00159986	0.000724894	0.000341802
all T cells	mRNA	CDKN2B	-0.0185581	-0.0164787	-0.0224512	0.013394
all T cells	mRNA	CCR3	0.0164428	0.00270211	-0.125041	-0.0168297
all T cells	mRNA	B3GALT2	-0.100198	-0.0406613	-0.0174377	0.0160393
all T cells	mRNA	CALHM6	-0.0478508	-0.024613	0.013898	-0.0160888
all T cells	mRNA	SERPINC1	0.000467579	-0.00207707	0.000772178	-0.00259238
all T cells	mRNA	TNXB	0.00302513	-0.00267679	0.0042652	-0.00612809
all T cells	mRNA	LAMA2	-0.0228559	-0.0125541	-0.0162524	0.0139302
all T cells	mRNA	LILRA6	-0.00258073	-0.00183916	-0.0130564	0.00162436
all T cells	mRNA	LTK	-0.117904	-0.0267769	-0.0146609	0.0184576
all T cells	mRNA	MELK	0.0185877	0.0315616	-0.0746756	0.131214
all T cells	mRNA	SIGLEC10	-0.00131345	0.00134436	-0.00596508	0.00119038
all T cells	mRNA	MGST1	0.000111454	0.0048741	-0.00176955	-0.00720508
all T cells	mRNA	FMC1-LUC7L2	0.00172247	0.00520023	-0.00238073	0.00794545
all T cells	mRNA	PLXNB2	0.00310627	0.0123113	-0.00331995	-0.00605543
all T cells	mRNA	PAGE5	-0.0152054	-0.000980274	-0.00863392	-0.00253949
all T cells	mRNA	RNF32	0.000283458	-0.00711807	-0.029172	0.0135975
all T cells	mRNA	ROM1	0.00487383	0.0051616	0.00596947	0.00242661
all T cells	mRNA	PPM1L	0.00263064	0.0205027	-0.00733806	0.0137693
all T cells	mRNA	CXCL16	-0.0072192	0.00605834	-0.00017656	-0.00179692
all T cells	mRNA	CDCA8	-0.00602158	0.0197694	-0.0763184	0.120203
all T cells	mRNA	NOTCH4	0.00248008	0.00800216	0.00081718	-0.00233302
all T cells	mRNA	FXYD5	0.132984	-0.201505	-0.146395	0.0508154
all T cells	mRNA	RPS20	0.057811	-0.0703228	0.13903	-0.0402952
all T cells	mRNA	TUBB3	0.00899114	0.0372687	-0.029766	0.0480847
all T cells	mRNA	CFAP70	0.00105817	0.00120012	0.0104531	-0.00967966
all T cells	mRNA	PPP1R26	-0.000138128	-0.00685375	-0.0121452	0.013213
all T cells	mRNA	FAM222A	-0.00547926	0.00175851	-0.00163326	0.00430374
all T cells	mRNA	EEF2	0.0375703	-0.127859	0.102818	-0.0184837
all T cells	mRNA	LAYN	-0.00915779	0.0264676	-0.0892751	-0.0522804
all T cells	mRNA	KRTAP12-3	0.000126812	0.00152501	0.00334408	-0.00273357
all T cells	mRNA	AC002985.1	0.000605175	-0.000187439	-0.00352392	0.00144986
all T cells	mRNA	NEFL	0.0537721	-0.085583	-0.0698374	0.0703459
all T cells	mRNA	IGLV2-11	-0.00804687	0.000564074	0.00216545	0.00336308
all T cells	mRNA	HINT1	0.0721831	-0.0938432	0.00258131	0.113657
all T cells	mRNA	NPM1	0.0345843	-0.028189	0.169432	-0.0664387
all T cells	mRNA	HSP90B1	-0.0718295	0.0702412	-0.0894354	0.100618
all T cells	mRNA	ZNF135	0.00620965	0.00977163	0.0235092	-0.0257592
all T cells	mRNA	FBXO15	-0.00181608	0.00267416	0.00874416	-0.00830387
all T cells	mRNA	UNC79	-0.00216631	0.00138277	-0.00192406	-0.00757329
all T cells	mRNA	VSTM2B	-0.000148003	0.00975168	-0.00854298	-0.00395436
all T cells	mRNA	TEX38	0.000153876	3.76374e-05	-0.000150684	5.84968e-05
all T cells	mRNA	PDE6H	0.00294049	0.000690051	-0.00363631	0.00231671
all T cells	mRNA	AL359922.1	0.000677178	0.000231212	-0.00734234	0.00481405
all T cells	mRNA	MYO18B	0.00231056	-0.00121603	-0.00274222	2.67832e-05
all T cells	mRNA	KCNK9	0.00159203	-0.000800494	-0.000649481	-0.00283135
all T cells	mRNA	KCNK1	0.0065426	-0.00255688	-0.0129891	0.00989463
all T cells	mRNA	SPP1	-3.07886e-05	-0.00181058	-0.00725815	-0.00401678
all T cells	mRNA	TMEM184A	-0.00018004	-0.0039222	0.0026426	-0.00135835
all T cells	mRNA	AZGP1	0.000290639	-0.000914412	0.000735205	-0.0029419
all T cells	mRNA	TAS2R3	0.00269467	0.000380769	0.00163392	-0.00146961
all T cells	mRNA	LRRC14B	-0.00060139	-0.000614811	0.00800922	-0.00413985
all T cells	mRNA	IGFALS	0.00299315	-0.00182603	0.00240266	-0.000319563
all T cells	mRNA	TUBB8B	0.000930711	0.00769852	0.00214452	-0.000409786
all T cells	mRNA	C22orf42	-0.00382045	-0.00211012	-0.00330529	-0.00111969
all T cells	mRNA	OR5B3	NA	NA	NA	NA
all T cells	mRNA	CBFA2T3	0.000426708	0.00220424	-0.000390497	-0.00048257
all T cells	mRNA	NXNL2	0.000920025	-0.0026507	0.002397	-0.00109552
all T cells	mRNA	LRFN3	-0.00415072	0.00216449	-0.00275645	0.0101934
all T cells	mRNA	SV2C	-0.00170766	-0.00250602	-0.00849504	-0.00197706
all T cells	mRNA	CHST5	-0.000643835	0.00354025	-0.0034449	0.00278146
all T cells	mRNA	INMT	0.011525	-0.0168311	0.00140948	0.00598789
all T cells	mRNA	MMP21	-0.000264806	0.00292731	0.001916	0.00181024
all T cells	mRNA	ELN	0.00091038	0.00177206	-0.00209373	0.0033282
all T cells	mRNA	TMSB15A	-0.00203137	0.00297321	-0.0108219	0.000470052
all T cells	mRNA	KNDC1	0.00700533	0.00441048	-0.0188965	0.0129192
all T cells	mRNA	TUB	0.00323962	-0.000933324	-0.000730987	0.00341002
all T cells	mRNA	SLC5A4	0.00235578	-0.000262577	0.00243892	0.00227134
all T cells	mRNA	PNPLA1	-0.00589004	-0.000939279	-0.00293377	0.000892021
all T cells	mRNA	OR10K1	0.00205762	0.000996195	-0.00170322	-0.000978967
all T cells	mRNA	LRRC73	0.00202465	0.00230276	-0.000863031	-0.00217115
all T cells	mRNA	TAS2R60	0.00205659	0.00201133	0.00583486	-0.00162382
all T cells	mRNA	PIGR	-0.00505102	-0.00381483	-0.000738775	-0.000225526
all T cells	mRNA	CPO	0.00167284	-0.00366744	0.000594466	-0.00377058
all T cells	mRNA	SYNM	-0.0178359	0.00295749	-0.00689577	0.0166779
all T cells	mRNA	ALOX12	0.00145504	0.00214221	-0.00259068	0.00109498
all T cells	mRNA	MYT1	-0.000379391	0.00300364	-0.00100594	0.00427768
all T cells	mRNA	H1-5	0.0410844	0.0342321	-0.0765762	0.152703
all T cells	mRNA	ROBO1	-0.00415482	0.0391712	0.0201164	-0.0145612
all T cells	mRNA	PXDN	0.000627187	0.0126198	0.00272341	0.00110782
all T cells	mRNA	TNFSF11	0.0125119	-0.00280781	-0.0127632	0.0077505
all T cells	mRNA	AC091167.2	0.00270397	-1.4733e-05	0.000865982	0.00290804
all T cells	mRNA	GAGE10	-0.00127407	-0.00218435	0.001626	-0.00410935
all T cells	mRNA	ZMYND15	0.000531349	0.00186444	-0.00391992	0.00121919
all T cells	mRNA	IGKV2-24	-0.00802042	-0.00136031	-0.00101438	0.00697703
all T cells	mRNA	KCTD16	0.00128219	9.15758e-05	0.00138386	0.000605426
all T cells	mRNA	H1-6	0.000469437	0.00291169	-0.00279008	0.00923971
all T cells	mRNA	AC008770.2	-0.00155283	0.00134745	0.0022613	-0.00114582
all T cells	mRNA	ZFP57	-0.00226266	0.00896132	-0.0171961	0.0164353
all T cells	mRNA	KCNJ2	0.00417912	0.00446793	-0.0010221	0.000238537
all T cells	mRNA	CALB1	0.00207721	0.000104386	-0.00342271	-0.00123778
all T cells	mRNA	NDN	0.0052123	0.00107835	-0.00599262	0.00616445
all T cells	mRNA	FOXJ1	0.00147781	0.0121389	0.0139569	-0.012171
all T cells	mRNA	ABCA13	-0.0010139	0.00339019	0.00199991	-0.00565276
all T cells	mRNA	GJD3	0.00148004	-0.00381897	0.00292238	-0.00179254
all T cells	mRNA	SLC2A5	-0.00210533	0.00417473	-0.00135036	0.00163886
all T cells	mRNA	MYO15A	0.0043341	0.00166488	-0.00215903	-0.00236637
all T cells	mRNA	SLC30A8	0.000630274	0.00861142	-0.000523752	0.00376507
all T cells	mRNA	C1orf167	0.00179751	0.0031606	0.000506814	0.00225436
all T cells	mRNA	ADSS1	0.00382812	-0.00055585	0.00503917	-0.00732442
all T cells	mRNA	VXN	-0.0137266	-0.00560278	-0.00320129	0.00167109
all T cells	mRNA	PBX1	0.00128746	0.00401807	0.0138516	-0.00813129
all T cells	mRNA	NPB	-0.00646693	0.0045874	-0.00267566	0.000796642
all T cells	mRNA	CCDC150	0.00106139	0.00737645	-0.0205227	0.0305807
all T cells	mRNA	PADI2	0.00160528	0.00407666	-0.00232146	-0.00250997
all T cells	mRNA	BEST2	0.000251218	-0.00137142	-0.000623109	-0.000253359
all T cells	mRNA	COBLL1	0.000100696	-0.00429622	-0.00161641	0.00535937
all T cells	mRNA	CBY3	-0.00387115	0.00525309	-0.00276485	0.00360399
all T cells	mRNA	ATP2B2	-0.0077199	-0.00448308	-0.000479593	0.00616647
all T cells	mRNA	SLC24A4	0.00119478	-0.00474668	-0.00962219	-0.00308135
all T cells	mRNA	CORO2B	-0.00214178	0.00512872	-0.00160969	0.00238905
all T cells	mRNA	AC092587.1	-0.00144511	0.00466361	-0.00528421	0.00553397
all T cells	mRNA	HDGFL1	0.00225487	-0.00142684	0.00189962	0.00240881
all T cells	mRNA	GGT2	0.00256137	-0.00219634	-0.012154	0.0106978
all T cells	mRNA	APOL4	0.00122739	-0.00316895	-0.00056464	0.00121179
all T cells	mRNA	SYT1	0.00068604	-0.00263932	0.000380384	-0.000557596
all T cells	mRNA	TMEM130	-0.00349386	-0.000303969	0.001643	0.00295898
all T cells	mRNA	GK3P	0.000352894	0.00152611	-0.00563531	-0.00169785
all T cells	mRNA	SLC24A2	-0.00152662	-0.00288288	0.00294497	0.00575286
all T cells	mRNA	MATN1	-0.00123901	0.005178	0.00171656	-0.00170619
all T cells	mRNA	MUCL1	-0.000413581	0.0112076	-0.000975468	0.00462677
all T cells	mRNA	KMO	0.00275709	-0.000772928	0.00161982	0.00346993
all T cells	mRNA	HHLA2	0.0038887	0.00270854	-0.0103029	-0.0028176
all T cells	mRNA	CATSPERE	-0.00348422	-0.000576683	0.0013806	-0.00278743
all T cells	mRNA	ALOXE3	0.00699116	-0.00618275	0.0131251	-0.00941714
all T cells	mRNA	DCDC2B	0.00107715	-0.00165431	0.000829689	-0.00206292
all T cells	mRNA	WHRN	-0.0413596	0.0231579	-0.0348978	0.0061781
all T cells	mRNA	SERPING1	0.000446586	-0.00150915	-0.00166085	-0.00246702
all T cells	mRNA	KMT5C	0.00507063	0.00405528	-0.00150672	0.00273444
all T cells	mRNA	TBR1	0.0050635	0.000945742	-0.00584723	0.00680745
all T cells	mRNA	SLC2A12	-0.000432764	-0.000586837	-0.00459768	0.000577206
all T cells	mRNA	BEX1	0.010502	-0.00422541	0.00671797	-0.00603146
all T cells	mRNA	CSF1R	-0.00133669	0.00429787	-0.00610775	-0.00689098
all T cells	mRNA	AC005520.3	-0.0034769	0.000465915	0.00431066	-0.00534358
all T cells	mRNA	PTPRS	0.00201921	0.00525045	0.0136094	-0.00491441
all T cells	mRNA	ATP6V1G3	0.00434513	-0.00357863	0.00791352	-0.0109605
all T cells	mRNA	PRR23C	NA	NA	NA	NA
all T cells	mRNA	PPP2R3A	-0.00369053	0.00331334	0.0116005	-0.000575625
all T cells	mRNA	RDH16	0.000650417	0.00504347	0.00423804	-0.00297359
all T cells	mRNA	RSPH9	-0.00164237	0.000381328	-0.00235384	0.00858575
all T cells	mRNA	COL8A1	-0.00436149	0.0033359	-0.00177169	7.9583e-05
all T cells	mRNA	ANXA9	-0.000693597	0.00759303	0.00205057	-0.00690022
all T cells	mRNA	GABRG2	-0.00417052	-0.00291274	0.000770186	0.00191785
all T cells	mRNA	UBAP1L	-0.0052526	-0.000848932	0.000278737	-0.00139729
all T cells	mRNA	PAK6	-0.0234105	0.0294999	-0.0316151	0.00246786
all T cells	mRNA	EXTL1	0.00397415	0.00260524	0.00255556	-0.00113616
all T cells	mRNA	ARL5C	5.12224e-05	4.44463e-05	0.000929376	-0.00270234
all T cells	mRNA	APCDD1	-0.000761303	0.000794498	-0.00205892	0.000100223
all T cells	mRNA	ADAM23	-0.019118	-0.0220839	-0.0168084	0.0309859
all T cells	mRNA	SPIRE1	-0.00306112	0.0041735	-0.00599004	0.00145925
all T cells	mRNA	INSM2	0.000917711	0.00345606	0.00263599	-0.00207428
all T cells	mRNA	KDM5D	0.00855807	-0.0341308	0.00704434	0.0215511
all T cells	mRNA	C15orf65	0.00489384	-0.00038451	0.00202083	-0.000738065
all T cells	mRNA	OXTR	-0.00448778	-0.00172389	-0.00185315	0.00476008
all T cells	mRNA	EBF1	0.00836172	-0.00344024	-0.00303906	0.00236691
all T cells	mRNA	IQCH	-0.00178551	0.00200232	0.0026192	0.00365761
all T cells	mRNA	FCRL5	0.000530604	0.00474075	-0.000381317	0.000272699
all T cells	mRNA	CDC42EP2	0.00387098	-0.00211348	0.0028522	0.00113749
all T cells	mRNA	FCAR	-0.0011667	0.00343414	-0.00392987	-0.00132294
all T cells	mRNA	ZNF532	-0.0205565	-0.00144885	-0.0217953	-0.00125131
all T cells	mRNA	FAM177B	4.37211e-05	-0.000512403	0.000719607	-0.00322361
all T cells	mRNA	DENND2C	-0.0012032	0.00565176	0.00488035	-0.00962474
all T cells	mRNA	CCL25	0.000695053	0.00608188	0.00310891	0.00550243
all T cells	mRNA	BARX2	0.000945878	0.00319027	-0.00134025	0.0023441
all T cells	mRNA	IGLV7-43	0.000593187	-0.00286259	0.00175307	-0.000728702
all T cells	mRNA	MALRD1	-0.00701771	0.0034517	0.000214412	-0.00151224
all T cells	mRNA	TNS2	-0.00245051	-0.00036913	0.0046026	-0.000796966
all T cells	mRNA	ADRB2	-0.228403	0.0974012	-0.054077	0.105887
all T cells	mRNA	AL110118.2	-0.000510224	0.0020195	-0.00289283	-0.0014961
all T cells	mRNA	ACTL7B	0.00479802	-0.00181672	-0.001972	-0.00102668
all T cells	mRNA	FIZ1	-0.0058672	0.00322012	0.000688963	0.00111134
all T cells	mRNA	CALCB	-0.0141384	0.00969489	0.0164341	-0.00594906
all T cells	mRNA	FAM171B	-0.000161016	0.0079283	-0.00642801	0.00716353
all T cells	mRNA	U52112.2	-0.00289173	0.000709776	0.004003	-0.00153203
all T cells	mRNA	USP27X	0.00212848	-0.000691271	0.00579702	-0.00229599
all T cells	mRNA	ABHD8	-0.00349655	0.00292488	0.00368651	0.000645434
all T cells	mRNA	ACTN2	-0.000685477	0.00399682	0.00569515	-0.00211949
all T cells	mRNA	PNMA6F	0.00602446	-0.00224961	-0.0112156	0.00223713
all T cells	mRNA	AC091167.6	0.00123781	-0.00368299	-0.00389907	-0.00771812
all T cells	mRNA	NAT8L	0.000917146	-6.01998e-05	-0.000257777	0.00220348
all T cells	mRNA	TRHDE	-0.0044547	-0.00197111	0.00178168	0.00100191
all T cells	mRNA	SDR16C5	-0.00128972	-0.00690067	-0.00520278	0.00806084
all T cells	mRNA	ADAMTSL2	0.000257719	0.00201686	0.00910284	-0.00611246
all T cells	mRNA	GLUD2	-0.00299969	0.00217082	0.000508482	-0.00349422
all T cells	mRNA	LOXL4	-0.00287342	0.00702555	-0.00470408	-0.00171682
all T cells	mRNA	ALDH1A3	0.000640945	0.0014078	0.0023828	-0.00169078
all T cells	mRNA	CCNB3	-0.00737777	0.00722489	-0.000218097	-0.00262781
all T cells	mRNA	ATP5MF-PTCD1	-0.00147806	0.004078	-0.00576948	-0.00254015
all T cells	mRNA	KY	-0.0298789	-0.00381776	0.00202403	0.0030579
all T cells	mRNA	AC007325.4	0.00203449	-0.000323165	0.0013146	-0.00230747
all T cells	mRNA	GNMT	-0.00195826	0.00254921	-0.0046089	-0.00633043
all T cells	mRNA	GOLGA6L4	-0.00778466	0.00469882	-0.0112399	0.00862902
all T cells	mRNA	SH2D4B	0.00060087	0.00056287	-0.000768523	-0.0016034
all T cells	mRNA	IGHV2-70	-0.0102854	-0.00854377	0.00414137	-0.00458821
all T cells	mRNA	CCDC170	0.00397508	0.00331933	-0.0050679	0.00103372
all T cells	mRNA	LEMD1	-0.0066604	0.010274	-0.0112297	-0.00158096
all T cells	mRNA	GBP5	-0.211205	0.00167894	-0.197549	0.119678
all T cells	mRNA	IGHVIII-2-1	NA	NA	NA	NA
all T cells	mRNA	NNAT	0.000572948	-0.00162281	-0.00161187	0.00258194
all T cells	mRNA	P4HA3	0.000553024	-0.00301131	-0.00322813	0.00463371
all T cells	mRNA	H2AC18	0.00109261	-0.00190461	0.000373183	0.00134618
all T cells	mRNA	MRC1	0.00827292	-0.0067247	-0.0281695	-0.00735615
all T cells	mRNA	WDR66	5.59573e-05	0.00277874	-0.000783677	0.00227813
all T cells	mRNA	ANGPT4	0.00247461	0.00151817	-0.000191995	0.00079016
all T cells	mRNA	LY6H	0.000253074	-0.000961533	0.00158106	0.00195097
all T cells	mRNA	ULBP1	-0.00130267	0.00283342	-0.00580882	-0.000423599
all T cells	mRNA	HMGB2	0.0229332	0.0199421	-0.181717	0.166227
all T cells	mRNA	MID1	0.00263365	8.16369e-05	-0.00101391	1.67277e-05
all T cells	mRNA	CRLF2	0.0217227	-0.00325302	-0.0377877	0.0194883
all T cells	mRNA	MRGPRD	0.000173609	-0.00069643	-0.000633475	0.00264759
all T cells	mRNA	METRN	-0.00738262	0.0110458	-0.00351239	0.00275749
all T cells	mRNA	LHX4	0.00301927	-0.00174519	0.00296684	-8.00006e-05
all T cells	mRNA	PCDHGA9	0.00020639	-0.00326462	0.00127029	-0.00227616
all T cells	mRNA	SPAG17	0.000540816	-0.00066022	-0.00268554	-0.00262524
all T cells	mRNA	H2AZ1	0.0359858	-0.00441787	-0.154483	0.131477
all T cells	mRNA	CC2D2A	-0.00567815	-0.0119343	-0.00868085	-0.000928197
all T cells	mRNA	PAGE2B	0.00583778	-0.00115946	-0.00461303	1.86729e-05
all T cells	mRNA	CXCL2	0.00141593	0.00239458	0.0015082	1.50474e-05
all T cells	mRNA	C8orf34	-0.000430636	0.00513348	0.000737856	-0.00320102
all T cells	mRNA	PROK2	-0.00214054	0.0380277	-0.020067	0.0667262
all T cells	mRNA	L3MBTL4	-0.00649337	0.00452523	-0.00940202	-0.000206012
all T cells	mRNA	YPEL4	-0.0117163	0.0219086	0.00139696	-0.000757779
all T cells	mRNA	AC104532.1	0.00107501	-0.00243297	0.000210641	-0.00139941
all T cells	mRNA	SYNE4	-0.00177394	-0.00165072	-0.00290914	-0.00065111
all T cells	mRNA	MTARC1	0.000184935	-0.000910086	-0.00313564	-0.0048695
all T cells	mRNA	MSANTD1	0.00595011	0.00233397	-0.00255686	0.000392419
all T cells	mRNA	SSC5D	-0.00315957	0.00687751	-0.00189861	-0.00288913
all T cells	mRNA	MTRNR2L4	0.00513182	-0.000108641	0.000514126	0.00126844
all T cells	mRNA	CEL	-0.00166941	0.00329951	0.00306689	0.00164748
all T cells	mRNA	OR2C3	0.00160103	0.000487098	-0.00234225	-0.00290231
all T cells	mRNA	MTMR7	-0.00565159	-0.00200352	0.001205	0.00267414
all T cells	mRNA	TXNDC5	0.00144295	0.00158182	-0.00124246	0.00357508
all T cells	mRNA	CERCAM	-0.0087787	0.0552781	-0.0152208	0.0201436
all T cells	mRNA	FRS3	-0.00725003	0.00600506	0.00480849	-0.00355531
all T cells	mRNA	PLEKHD1	-0.00080298	0.000454645	-0.00343547	0.00458974
all T cells	mRNA	PTPRF	-0.00187639	0.000823941	-0.00350789	-0.00234953
all T cells	mRNA	GALNT14	0.00189113	-0.000807568	0.00146184	0.00199752
all T cells	mRNA	GPBAR1	0.000306182	5.1666e-05	-0.00746361	0.00168388
all T cells	mRNA	HSF2BP	0.00135875	-6.9491e-05	0.00587637	-0.00372452
all T cells	mRNA	HMX2	0.00234582	-4.29271e-06	-0.00173886	-0.00459801
all T cells	mRNA	SECTM1	0.00228379	-0.0045621	-0.00387958	0.0074845
all T cells	mRNA	KISS1R	0.00481723	-0.00672202	-0.000680482	-0.0055966
all T cells	mRNA	ANKRD34B	0.00129997	0.0013763	0.00103496	-0.00380258
all T cells	mRNA	TAT	-6.95949e-05	0.000279908	-0.000385967	0.00246909
all T cells	mRNA	MEI4	0.00242347	0.000966705	0.006294	-0.00216477
all T cells	mRNA	STXBP6	-0.00475415	0.0241257	-0.01049	0.0171862
all T cells	mRNA	C5orf58	0.000583832	0.0024884	-0.00255333	-4.44017e-05
all T cells	mRNA	KIAA0895	0.00198305	0.00340577	0.00269625	0.000541586
all T cells	mRNA	RASSF8	0.00106622	0.00146576	0.00436582	-0.00136003
all T cells	mRNA	RGPD1	-0.00490594	0.00436989	-0.000144923	-0.00161899
all T cells	mRNA	PCP2	0.000620113	0.00563338	0.00101087	-0.00180723
all T cells	mRNA	MFSD6L	0.00203567	0.000318457	-0.00170402	0.00383304
all T cells	mRNA	GNA15	-0.0173221	-0.0299415	-0.0675103	0.0295035
all T cells	mRNA	GJA3	0.000258581	0.0135079	0.00264605	-0.00175216
all T cells	mRNA	HSPA2	-0.00276233	-0.00104538	-0.00983822	0.0151829
all T cells	mRNA	IGKV1-12	-0.00117511	-0.000882881	-0.00437924	-0.00248918
all T cells	mRNA	C1QC	0.00205992	0.00258827	-0.0024464	0.000629138
all T cells	mRNA	IGLV3-10	0.00180939	-0.0125733	0.0126176	-0.00898499
all T cells	mRNA	IGHV4-31	-0.00251799	-0.0137935	0.00120532	0.0106679
all T cells	mRNA	RHBDL1	-0.00583793	-0.0375697	-0.0146446	0.0189441
all T cells	mRNA	GNG4	0.0145979	-0.00216703	-0.0234877	0.0220332
all T cells	mRNA	CYBRD1	-0.000601692	0.00137095	-0.00822277	0.0144924
all T cells	mRNA	CPEB2	-0.00607594	-0.00554213	-0.024703	0.0100645
all T cells	mRNA	FAM209B	-0.000453889	0.000567593	0.0024142	0.00163633
all T cells	mRNA	FAM13A	0.080606	-0.130387	0.0430005	-0.0577704
all T cells	mRNA	NANOS3	-0.0143296	0.00611489	-0.014372	0.00678195
all T cells	mRNA	C8orf44-SGK3	0.00134568	-0.00648653	-0.007748	0.000221949
all T cells	mRNA	TMEM74	0.00241078	0.0025072	-0.00385271	-0.00080035
all T cells	mRNA	NOX5	0.00237078	-0.000919611	-0.00550436	-0.000794923
all T cells	mRNA	ACVR2B	0.0066639	-0.0107961	-0.0104092	-0.00434355
all T cells	mRNA	SLX1B	0.00454718	-0.00345453	-0.0307305	0.0180517
all T cells	mRNA	ADAM28	-0.00262344	-0.000661472	-0.0090417	-0.00454913
all T cells	mRNA	RHOBTB3	0.00183568	0.00716783	-0.00670105	-0.0055495
all T cells	mRNA	FBXO39	-0.000537145	-0.0048674	-0.00436546	0.00225315
all T cells	mRNA	AL133500.1	0.000988622	0.000863021	-0.000733969	0.00125045
all T cells	mRNA	LEKR1	-0.00232167	0.0111685	0.0129834	-0.0161618
all T cells	mRNA	MGAM2	0.000400705	-0.00151386	0.00154575	-0.00208068
all T cells	mRNA	OR3A2	0.0047089	-0.00696965	0.00730296	-0.00161815
all T cells	mRNA	PRAM1	-0.00289588	-0.000552297	0.000126952	-0.00614549
all T cells	mRNA	LRP5L	-0.000820635	0.00480015	-0.000445164	-0.00813305
all T cells	mRNA	SMIM10	-0.0056596	0.0234457	-0.000722051	0.00305311
all T cells	mRNA	RHOB	0.00867544	0.0300375	-0.0154978	-0.00530525
all T cells	mRNA	CDC20	-0.0443255	0.0547323	-0.0521755	0.108624
all T cells	mRNA	HBB	-0.00957642	0.000206271	0.00738195	0.0175521
all T cells	mRNA	NLK	0.00368638	0.00134066	-0.00519724	0.00850285
all T cells	mRNA	HGH1	-0.00299319	0.00611497	-0.00870564	0.00710741
all T cells	mRNA	UNC93B1	-0.00216292	0.00157232	-0.00973004	0.00351824
all T cells	mRNA	IL1B	0.00395672	-0.00354044	0.000249632	-0.00192827
all T cells	mRNA	GFOD1	-0.014523	0.0318264	-0.0328041	0.00179926
all T cells	mRNA	SYTL3	-0.104485	0.0627509	-0.0431652	0.00356139
all T cells	mRNA	PADI6	-0.00661825	0.0135222	-0.0073747	0.0119807
all T cells	mRNA	AOAH	-0.0948037	0.205263	-0.0994453	0.000778316
all T cells	mRNA	CLDN7	-0.016563	0.0448698	0.00533642	-0.0170639
all T cells	mRNA	ZNF398	0.00211626	-0.000595085	-0.000676885	0.00932186
all T cells	mRNA	SLC36A1	-0.00516159	0.00676254	-0.0294481	0.00197801
all T cells	mRNA	COQ2	0.000103284	0.0068223	-0.000838702	0.0105445
all T cells	mRNA	TRIP10	-0.00329976	0.00143302	-0.0127172	0.0110022
all T cells	mRNA	CATSPERG	0.000609147	-0.00997208	-0.00084818	0.00133133
all T cells	mRNA	H2AC19	-0.0171537	0.00508748	-0.029874	0.0320556
all T cells	mRNA	MYLPF	-0.0173228	0.00371055	-0.00691637	0.00113645
all T cells	mRNA	AP3B2	0.00352518	0.00168889	0.0156922	-0.0112325
all T cells	mRNA	QPCTL	-0.00876805	-0.00386093	0.00183174	0.00339329
all T cells	mRNA	MXRA7	-0.00898161	0.0251444	-0.0304573	0.0236996
all T cells	mRNA	GLB1L2	0.00485123	0.0331112	-0.0174683	0.0399378
all T cells	mRNA	WDFY4	0.00117756	-0.00080305	-0.00395944	-0.00294008
all T cells	mRNA	POU5F2	0.000684931	0.00423239	-0.00881395	-0.00189556
all T cells	mRNA	TENM1	0.0172151	0.012568	-0.00373742	0.0110109
all T cells	mRNA	AQP9	-0.000130772	0.00186091	-0.00468868	-0.000843403
all T cells	mRNA	PLK1	-0.0352861	0.0289775	-0.0582337	0.110474
all T cells	mRNA	NFE2	-0.00412378	-0.00315533	-0.00391136	-0.00365346
all T cells	mRNA	GPR141	0.00721387	0.0625601	-0.0455607	0.0219968
all T cells	mRNA	IGHV1-3	0.00396408	-0.00823053	-0.00870316	0.00218228
all T cells	mRNA	RDH10	-0.00289543	0.00990214	-0.0199549	0.0148689
all T cells	mRNA	NOCT	-0.00615271	0.00891051	-0.00029522	0.00784647
all T cells	mRNA	H3C7	0.0181931	0.0195841	-0.040711	0.068591
all T cells	mRNA	AGAP9	-0.00229721	0.00188805	-0.00145443	-0.000814116
all T cells	mRNA	PLD1	-0.0737492	-0.0146879	-0.0476018	0.00671081
all T cells	mRNA	ZNF165	-0.00814831	-0.000569673	0.00253549	-0.00405623
all T cells	mRNA	KLHL2	0.00639845	0.00572187	-0.00366508	-0.0124073
all T cells	mRNA	CHST15	2.40568e-05	0.00349057	-0.00418581	-0.000620998
all T cells	mRNA	FYN	-0.127227	0.0641552	-0.174955	0.139332
all T cells	mRNA	IGFBP7	-0.00754882	0.00495695	-0.0193956	-0.0224043
all T cells	mRNA	IGHV3-38	0.00189384	0.00112566	0.00073995	-0.00215534
all T cells	mRNA	ARG2	0.00210313	0.0107365	-0.0104549	0.00509315
all T cells	mRNA	LEXM	-0.00462074	0.0306509	-0.016964	0.013663
all T cells	mRNA	LGR6	-0.0360815	0.089421	-0.0649236	0.0331133
all T cells	mRNA	EGR1	0.000858091	0.0113892	-0.00442177	-0.0139366
all T cells	mRNA	CENPF	-0.00174285	0.028987	-0.0784735	0.124089
all T cells	mRNA	GAREM2	-0.000743122	0.000933969	0.00421403	0.00224888
all T cells	mRNA	CCDC113	-0.0013333	0.00439347	0.0010836	-0.00197992
all T cells	mRNA	TBC1D9	0.00108801	0.00328894	-0.00766476	-0.000664725
all T cells	mRNA	CCDC154	0.00130105	-0.000364009	0.00641026	-0.00838172
all T cells	mRNA	UTY	0.00194737	-0.0353849	0.00675078	0.0126324
all T cells	mRNA	MS4A4A	-0.00188139	-0.00124939	-0.000648388	0.000536481
all T cells	mRNA	CCR1	-0.17484	0.00592081	-0.00218665	0.0279568
all T cells	mRNA	CACNA2D2	-0.0141032	0.014866	-0.00188153	0.00774635
all T cells	mRNA	ARHGEF40	0.00426604	-0.00420024	-0.00905132	0.00810597
all T cells	mRNA	D2HGDH	-0.000819007	0.00348363	0.0089942	0.00703465
all T cells	mRNA	HHAT	-0.00587723	0.00926847	-0.0329154	0.0242231
all T cells	mRNA	CTIF	-0.0273996	-0.000565249	-0.0170465	0.00977023
all T cells	mRNA	GALNT8	-0.00140474	-0.000426631	-0.0218778	0.00571216
all T cells	mRNA	MTSS2	-0.00290837	0.00537418	0.00232956	0.00247818
all T cells	mRNA	SMCO3	-0.00065181	0.00177751	-0.00352872	-0.00389203
all T cells	mRNA	CYP2A6	-0.00415406	0.00406852	-0.00410912	-0.000633498
all T cells	mRNA	PKD2L1	-0.00049865	0.00192433	-0.00489553	-0.00194977
all T cells	mRNA	FUT6	-0.00256999	0.000875817	-0.00129867	0.00145515
all T cells	mRNA	IL17A	-0.0252835	-0.0138726	-0.00419137	0.00816424
all T cells	mRNA	CMTM1	-0.00147764	-0.00157032	-0.00762757	0.00591868
all T cells	mRNA	AC025283.2	0.00420476	-0.00427782	0.0143224	-0.00727344
all T cells	mRNA	CNTNAP1	0.0282821	-0.00392698	-0.0774059	0.0160824
all T cells	mRNA	JSRP1	-0.00635827	0.00528079	-0.00614128	0.000319796
all T cells	mRNA	CCDC192	0.00248383	-0.00565847	-0.00240562	-0.00219594
all T cells	mRNA	PSD	0.00114161	0.00145284	0.0110669	-0.00557514
all T cells	mRNA	HHIPL1	-0.00021225	-0.000513313	-0.00163147	0.0041235
all T cells	mRNA	OR52N5	0.00106635	-0.00161837	-0.000606642	-0.00428359
all T cells	mRNA	STOX1	0.00423988	0.00798525	0.00653155	-0.0024695
all T cells	mRNA	SH3D21	-0.00360519	0.00695568	-0.00156546	0.00181367
all T cells	mRNA	VPREB3	-0.00113055	-0.000788282	0.000676936	9.15109e-05
all T cells	mRNA	ACKR4	-0.00263768	0.00077486	0.000567448	0.000717668
all T cells	mRNA	NNMT	0.00112463	0.00148852	0.00296291	-0.00107058
all T cells	mRNA	ITGB4	-0.00338033	0.00557596	0.00485985	-0.00554242
all T cells	mRNA	KCNQ1	0.00759607	-0.00940521	0.0131946	-0.00315799
all T cells	mRNA	PPP1R37	0.000665168	0.00431605	0.000156948	0.00115789
all T cells	mRNA	NLGN4Y	0.013342	-0.00750913	-0.0395438	0.0283951
all T cells	mRNA	STEAP1B	-0.000782857	-0.0032201	-0.00164627	-0.000284823
all T cells	mRNA	ATP6AP1L	-0.000788592	-0.00340916	0.00350085	-0.00328182
all T cells	mRNA	AC068533.4	0.00089477	0.00134652	-0.00445541	-0.00259054
all T cells	mRNA	DSC3	0.00239234	-0.00347251	0.00150982	0.00254561
all T cells	mRNA	ZNF704	0.000696375	0.00532726	-0.00487487	0.00404008
all T cells	mRNA	OBSL1	-0.000965583	-0.0015556	0.00306838	0.00151469
all T cells	mRNA	TMEM37	0.00418846	-0.00285933	0.00931963	-0.00717408
all T cells	mRNA	TMEM81	-0.00198032	0.00204176	-0.000294735	0.000620179
all T cells	mRNA	GALNT18	0.00334028	0.00961739	-0.00177297	0.0115059
all T cells	mRNA	MSRB3	-0.00283261	0.000234007	-0.000211291	-0.000610609
all T cells	mRNA	NR4A3	-0.0381552	0.0102262	-0.0294411	0.0081428
all T cells	mRNA	ENHO	0.000857609	-0.00399549	-0.00319411	-0.00408974
all T cells	mRNA	CLEC18A	0.00164104	-0.0014412	0.00269542	-0.00477609
all T cells	mRNA	PCDH18	0.00455035	-0.00408733	0.0015975	-0.00209568
all T cells	mRNA	SRC	-0.00123792	-0.00106901	-0.0102929	0.00808895
all T cells	mRNA	ATP1A3	-0.00076724	0.0195723	-0.0168895	0.00451076
all T cells	mRNA	EGLN1	0.000491808	0.000953038	-0.00972126	0.0127266
all T cells	mRNA	RIMKLA	-0.00910842	0.00861608	-0.00458264	0.00618169
all T cells	mRNA	Z83844.3	0.0010976	0.00613533	-0.00494607	0.00593996
all T cells	mRNA	KANK3	-0.00385423	-0.000520924	-0.0225756	0.0068222
all T cells	mRNA	LZTS3	0.00780315	-0.000909655	0.0119428	-0.0100261
all T cells	mRNA	ZNF662	0.00522922	0.00347005	0.0191915	-0.0185947
all T cells	mRNA	NTM	NA	NA	NA	NA
all T cells	mRNA	AP001458.2	0.000487753	0.00594147	-0.000765182	0.00390192
all T cells	mRNA	CGN	0.00150026	0.00245528	0.0020252	-0.00378918
all T cells	mRNA	EFEMP2	-0.00173041	0.00823986	0.00330091	0.000916881
all T cells	mRNA	SLC15A2	-0.00381286	0.00192983	4.68927e-05	0.000843589
all T cells	mRNA	ZNF454	-0.00022754	0.00122613	0.00170829	-0.00218481
all T cells	mRNA	ZNF705E	0.00175926	0.00164338	-0.00591143	-0.00294949
all T cells	mRNA	CIART	0.00128313	-0.00498672	0.00352512	-0.00532582
all T cells	mRNA	TMSB15B-1	0.00768585	-0.000268227	0.00973874	-0.00663234
all T cells	mRNA	LRRC1	-0.00874459	0.00290785	-0.00315542	0.00754354
all T cells	mRNA	AC011195.3	-0.00299431	-0.000906719	-0.000531019	0.00408934
all T cells	mRNA	ADGRE2	-0.00515559	0.00169597	-0.00646402	0.00566734
all T cells	mRNA	TFAP2A	-0.00226646	0.00712534	-0.00505514	0.00253348
all T cells	mRNA	NEXMIF	0.0122799	-0.012813	0.0302374	-0.0163353
all T cells	mRNA	SDC4	-0.0158847	-0.0038006	-0.0674432	0.0157046
all T cells	mRNA	RTN4RL1	-0.00271498	-0.00154501	-0.0033911	0.00299474
all T cells	mRNA	FCGR1B	0.00272176	0.00411309	-5.40203e-05	-0.000746345
all T cells	mRNA	SPAG6	-0.0121312	0.0245442	-0.0163017	0.0264363
all T cells	mRNA	PTPN14	-0.000137839	0.00434811	-0.0109533	-0.00171612
all T cells	mRNA	SLC13A4	0.000217189	0.000580655	-0.000254883	-0.00268767
all T cells	mRNA	H4C8	0.00584578	0.0132244	-0.0181738	0.0461872
all T cells	mRNA	INKA2	-0.000782176	-0.00307438	-0.00606632	0.0100511
all T cells	mRNA	LCN10	0.00279172	0.0156251	0.017616	-0.0156916
all T cells	mRNA	H3C12	0.0130396	0.0136577	-0.030364	0.0522727
all T cells	mRNA	ZSCAN31	-0.00264091	0.0145285	0.00175986	-0.00401553
all T cells	mRNA	HOXA4	0.000230809	0.00278194	-0.00385632	0.000240166
all T cells	mRNA	ITPKC	-0.00806418	0.00177183	-0.00630367	0.00454245
all T cells	mRNA	NDP	0.00506957	-0.00237702	-0.0074631	0.00237577
all T cells	mRNA	HOXB6	-0.0138757	0.00255653	-0.00390403	0.00255893
all T cells	mRNA	LARGE1	0.00228996	-0.00217044	0.00112404	0.00292094
all T cells	mRNA	FAM178B	0.0013765	0.014029	0.020909	-0.0102122
all T cells	mRNA	OR10A2	NA	NA	NA	NA
all T cells	mRNA	CIB3	-0.0107729	0.00514788	-0.00166568	0.00275617
all T cells	mRNA	PAX6	0.00389938	0.00243599	0.000510072	-0.000169809
all T cells	mRNA	KRT8	-0.00570133	-0.00691011	-0.00481534	0.00869518
all T cells	mRNA	TCEAL9	0.00748172	0.0126374	0.0129611	-0.00600027
all T cells	mRNA	EXO1	0.0256945	0.0384583	-0.0542545	0.0887042
all T cells	mRNA	KCNIP2	-0.00442504	-0.00760485	0.00100897	0.00238334
all T cells	mRNA	PARD6B	0.00357367	-0.000462115	0.00410926	-0.0030301
all T cells	mRNA	PGAM4	0.00083528	0.000335948	-0.00968242	0.011245
all T cells	mRNA	PRKG2	0.00285979	-0.00506719	-0.00101019	-0.00464588
all T cells	mRNA	AMER1	-0.00287211	-0.00533629	0.00626788	-0.00143204
all T cells	mRNA	VWCE	-0.00457569	0.00603284	-0.00013138	0.00648131
all T cells	mRNA	AC242842.3	-0.00110391	-0.000311295	0.00201774	0.000290979
all T cells	mRNA	EVA1B	-0.0139617	-0.00123819	-0.0219734	0.009391
all T cells	mRNA	DDR1	0.00100624	-0.00236084	0.0198988	-0.0127558
all T cells	mRNA	RPS6KA2	0.00529936	-0.018069	0.00413925	-0.00318334
all T cells	mRNA	IGHV1-69D	-0.0110175	0.000170977	0.0020004	0.0089027
all T cells	mRNA	CR2	-0.00277159	0.0167045	0.0266418	-0.0177448
all T cells	mRNA	SLC44A4	0.00382358	-0.00168395	-0.00238115	0.00280434
all T cells	mRNA	MOXD1	0.00565399	0.00215167	-0.0080645	-0.00345173
all T cells	mRNA	RGMA	-0.00240336	0.00044359	0.00227188	0.000285072
all T cells	mRNA	OVCH1	0.00127467	-0.00128909	-0.00287229	0.00155416
all T cells	mRNA	SMIM11A	0.00400709	0.00045133	0.00449666	-0.000235932
all T cells	mRNA	AL139353.1	0.000116867	0.00179574	0.00198782	0.000917677
all T cells	mRNA	HBEGF	0.000273272	-0.0348998	-0.0020355	0.0116815
all T cells	mRNA	RGS12	0.00834772	-0.00309309	-0.00495657	-0.00363386
all T cells	mRNA	ALPK2	-0.00226852	0.00628714	-0.0103813	0.0204519
all T cells	mRNA	ZNF433	0.00344501	0.0048041	0.0148666	-0.0109919
all T cells	mRNA	PLEKHH2	0.00412737	0.00293789	0.0121198	-0.00760783
all T cells	mRNA	PAX2	-0.00012999	0.000899271	0.00188516	-0.00194812
all T cells	mRNA	TBX3	0.00122473	-0.000656129	0.00094992	-0.000659563
all T cells	mRNA	IGKV1-8	-0.000922535	-0.000244775	0.00310871	-0.000972593
all T cells	mRNA	FOXP2	0.000140943	0.000809401	-0.00371252	0.00677692
all T cells	mRNA	TMEM125	0.000961789	-0.00156153	0.00501679	-0.00841283
all T cells	mRNA	PAX9	-0.00629835	-0.0017487	-0.0223364	-0.0020581
all T cells	mRNA	CCDC24	-0.00521206	0.00856163	-0.0161111	0.00914722
all T cells	mRNA	SPEG	-0.00454963	0.0124053	0.017085	-0.0117944
all T cells	mRNA	SLC25A2	-0.00182502	0.00171998	-0.0051207	-0.00320475
all T cells	mRNA	DCHS2	0.00516732	-0.00219442	-0.00152432	0.000692594
all T cells	mRNA	MYLK3	0.00100822	0.000548414	0.0011057	0.00402145
all T cells	mRNA	ALDH3B1	0.00223052	0.00175519	-0.00194255	-0.000560924
all T cells	mRNA	LATS2	-0.0513766	0.0104985	-0.0131913	0.0156012
all T cells	mRNA	TTC36	0.00382815	-0.000605693	0.00290792	0.00127966
all T cells	mRNA	CCDC114	-0.000920339	0.0020998	0.00507229	-0.00141345
all T cells	mRNA	LRFN1	-0.00463262	0.00106006	-0.00242549	0.000845088
all T cells	mRNA	LCN8	0.00423573	-0.00187692	0.00375701	-0.000821876
all T cells	mRNA	SLC40A1	0.127992	-0.191864	0.0810387	-0.0138481
all T cells	mRNA	JAM2	0.00253595	0.000344066	-0.00530781	0.00118741
all T cells	mRNA	DUSP8	-0.00739195	0.00771239	-0.00617137	0.00399602
all T cells	mRNA	NLRC4	-0.00245912	-0.00432363	0.00146722	-0.000759949
all T cells	mRNA	FAM156B	0.00162238	0.000387121	-0.000246016	0.00076094
all T cells	mRNA	CMTM4	0.000344568	0.00312301	0.00382229	0.00294433
all T cells	mRNA	HSD17B2	0.00132305	2.65721e-05	0.000865714	-0.00153284
all T cells	mRNA	NDUFA4L2	0.00849862	-0.00802952	-0.0128502	-0.0062759
all T cells	mRNA	TNS3	-0.00491921	0.00195947	-0.00148049	-0.00475053
all T cells	mRNA	PRB3	0.00791436	-0.0045424	-0.00107933	0.00253
all T cells	mRNA	AOC3	0.000912751	0.00228002	0.00483932	0.00211009
all T cells	mRNA	NBPF19	-0.000738777	0.0081514	0.00415963	0.00221813
all T cells	mRNA	PTDSS2	0.000312551	0.00732579	-0.00440084	0.00333658
all T cells	mRNA	VN1R1	-0.00116505	-0.000925836	0.00289568	0.00170263
all T cells	mRNA	NAB2	0.000678325	0.0035882	-0.00088036	0.000730216
all T cells	mRNA	OR10H5	-0.000462239	0.00116175	0.00104273	0.00134771
all T cells	mRNA	SPRED2	-0.00696312	0.00436036	-0.0161824	0.00246675
all T cells	mRNA	COL6A1	-0.00132875	0.00639364	0.0172182	-0.00659463
all T cells	mRNA	TMEM201	0.00974287	0.00444138	-0.00976993	0.00887222
all T cells	mRNA	CAND2	-0.000730748	0.00505587	0.0148256	-0.00861144
all T cells	mRNA	AL157392.5	-0.00376676	-0.00200248	0.00351503	-0.000503809
all T cells	mRNA	PTP4A1	-0.000600144	0.00095567	-0.00416614	0.00132496
all T cells	mRNA	ZC3H12C	0.00478996	-0.00187633	-0.0136724	-0.00263078
all T cells	mRNA	TNFRSF8	0.00233763	0.00347304	-0.0387821	-0.00424388
all T cells	mRNA	NAGLU	-0.000858436	0.0072912	-0.00557805	0.00361997
all T cells	mRNA	EPHB4	0.00543197	0.00177511	0.00871422	-0.0118524
all T cells	mRNA	LGALS2	0.00157419	0.00243029	-0.00267239	-0.00247223
all T cells	mRNA	PIGQ	5.10245e-05	0.00084331	-0.00212603	0.00542529
all T cells	mRNA	FAM102B	0.00401409	0.00736447	-0.0179278	0.0082303
all T cells	mRNA	MSS51	-0.00306405	-0.000652463	-0.00222625	6.33822e-06
all T cells	mRNA	PAQR4	0.0123962	0.0134294	-0.0277863	0.0364939
all T cells	mRNA	LRRC34	-0.00647761	0.0115327	0.00513086	-0.00279574
all T cells	mRNA	NOL3	0.00340742	-0.0164002	-0.0223904	0.023474
all T cells	mRNA	IL5RA	0.0174543	0.0268106	-0.0484761	0.0563808
all T cells	mRNA	CARD9	0.000321528	-0.00128807	-0.0127651	-0.00448658
all T cells	mRNA	CD24	-0.00284567	-0.000955101	0.000356351	-0.00498958
all T cells	mRNA	LTB4R2	-0.00131813	-0.00475609	0.00266518	0.00604177
all T cells	mRNA	C10orf95	0.00585633	-0.00388747	0.00407923	-0.00844443
all T cells	mRNA	SPSB1	0.00571395	-0.0035704	-0.0404935	0.0102989
all T cells	mRNA	PDZD4	-0.0193048	0.0131679	-0.0279341	0.0301752
all T cells	mRNA	LRP6	0.00684311	-0.00288572	0.0226025	-0.0126369
all T cells	mRNA	COL19A1	-0.00269531	0.0029378	-0.00199996	0.000460225
all T cells	mRNA	F8A1	-0.00260418	0.00512262	-0.0108504	0.0161505
all T cells	mRNA	CLEC18B	0.00278403	0.00195633	-0.00285133	-0.00760623
all T cells	mRNA	HECTD2	0.000583726	0.0134022	-0.0120167	0.0170023
all T cells	mRNA	TLR4	0.000791249	0.00199986	-0.00117761	0.000958979
all T cells	mRNA	KIAA0895L	-0.000431123	-0.00432668	-0.0105832	0.0256229
all T cells	mRNA	PHETA2	0.00204591	-0.00240182	-0.013475	0.014089
all T cells	mRNA	DISP1	-0.00381469	0.00868288	-0.0100335	-0.00142649
all T cells	mRNA	C3orf52	0.0149629	-0.0124511	-0.00169057	0.00373029
all T cells	mRNA	PYGL	0.00309616	0.00363187	-0.00744409	-0.000764407
all T cells	mRNA	ZDHHC15	0.0102835	-0.00617104	0.0225192	-0.0140854
all T cells	mRNA	LILRB4	0.00385057	0.00251186	-0.00345513	-0.0088665
all T cells	mRNA	PLIN5	0.00160863	0.00533923	0.000707249	-0.00431485
all T cells	mRNA	SFTA2	-0.00111964	0.00476039	0.0137997	-0.00516774
all T cells	mRNA	IDUA	0.00238564	0.00158887	0.00661661	-0.000918022
all T cells	mRNA	ANKRD35	-0.00349097	0.0219551	-0.0133947	0.00114215
all T cells	mRNA	NRTN	0.00574643	0.00132215	0.0156834	-0.00656235
all T cells	mRNA	DTWD2	-0.00290439	0.00686808	0.011322	-0.00381918
all T cells	mRNA	CCT6B	-0.000543523	0.00894223	0.000990197	0.000255309
all T cells	mRNA	KLHL32	0.00684038	-0.00303709	0.0224772	-0.0112519
all T cells	mRNA	DLC1	-0.000577732	0.00182927	0.00237672	0.00163685
all T cells	mRNA	ECM1	-0.000385752	0.000859587	-0.00460425	0.00638254
all T cells	mRNA	C2	0.00179599	-0.000132888	0.00471661	-0.00322873
all T cells	mRNA	FBXO17	0.00957399	0.00422445	-0.0213038	0.0139267
all T cells	mRNA	MN1	-0.0021743	-0.00126349	0.000973511	0.000481903
all T cells	mRNA	BAAT	0.0034076	-9.34486e-06	-0.000301497	-0.00118801
all T cells	mRNA	FCGR1A	0.00042998	0.00106894	-0.00908166	-0.00145392
all T cells	mRNA	PLSCR2	0.00403855	0.000239859	0.0198204	-0.0124557
all T cells	mRNA	NOTCH2NLA	-0.00172373	-0.00308085	-0.000728598	-0.00161975
all T cells	mRNA	ABCA2	-0.04395	0.0396203	-0.0386801	0.0376039
all T cells	mRNA	KANSL1L	0.00280252	0.00541229	0.00643492	-0.00982202
all T cells	mRNA	JUP	0.000206418	0.0109335	0.00107188	-0.00979736
all T cells	mRNA	STAC3	-0.000277278	0.00667252	-0.0126376	0.000186738
all T cells	mRNA	MYEF2	0.0136343	-0.000369218	-0.0136064	0.0133243
all T cells	mRNA	C2orf50	0.00710373	-0.00489889	0.00262566	-0.00519065
all T cells	mRNA	AC009163.5	-0.00496079	0.00279377	-0.00500704	0.00374182
all T cells	mRNA	C9orf116	-0.00281571	-4.54367e-05	-0.00158958	-0.00464206
all T cells	mRNA	DOK4	-0.00101986	0.00227528	-0.000739374	-0.0021905
all T cells	mRNA	LRRC4	-0.000662254	0.00640654	0.0011329	0.0016452
all T cells	mRNA	FOXD4L5	0.00155633	0.000588794	-9.20245e-05	0.0036454
all T cells	mRNA	AC233755.1	-0.000176688	-0.00816565	0.00410688	-0.00433367
all T cells	mRNA	DEFB131B	0.000735872	0.00221105	0.000676181	0.00335011
all T cells	mRNA	PCK1	NA	NA	NA	NA
all T cells	mRNA	TMEM86A	-0.00551296	0.00856075	0.00263045	-0.00642333
all T cells	mRNA	ALKAL2	-0.00119777	0.00533071	0.00158016	-0.00222256
all T cells	mRNA	SLC29A4	0.000650554	-0.00207022	-0.000497975	0.00132401
all T cells	mRNA	MUC3A	0.00198164	-0.000168784	-0.00288746	-0.00429883
all T cells	mRNA	GNRH1	-0.00246738	0.00321254	-0.00677134	0.0071438
all T cells	mRNA	PRELP	0.00289291	0.00627096	-0.00130576	0.00487438
all T cells	mRNA	DIO2	NA	NA	NA	NA
all T cells	mRNA	CIB2	0.0018645	0.00689705	-0.00108194	-0.00119748
all T cells	mRNA	AC022414.1	-0.00251178	0.0085148	0.00436469	-0.00582762
all T cells	mRNA	KISS1	-0.0323936	-0.00585706	0.00224686	0.00301561
all T cells	mRNA	TRIM74	-0.00369246	-0.00376647	-0.00115244	0.0028413
all T cells	mRNA	CPNE5	-0.00954464	0.000972297	-0.00603995	0.00520709
all T cells	mRNA	NATD1	0.00226114	-6.04387e-06	-0.00441258	0.00467525
all T cells	mRNA	TMEM98	-0.00330817	0.0130007	-0.00249425	0.0089746
all T cells	mRNA	CFAP44	0.00263547	0.000198628	0.011107	-0.00439946
all T cells	mRNA	BAIAP2L1	0.00610276	-0.00538161	0.00592813	-0.00136803
all T cells	mRNA	ASCL1	0.00746252	0.000802686	-0.0100714	0.010318
all T cells	mRNA	GRK3	0.000573328	0.00683973	-0.0133532	-0.00312743
all T cells	mRNA	RIOX1	-0.0104329	-0.00275546	-0.000553636	0.00798739
all T cells	mRNA	C17orf113	0.00102686	-0.00475075	0.00650553	-0.00244351
all T cells	mRNA	AC010325.1	0.00193803	0.00243661	-0.00111779	0.00583026
all T cells	mRNA	LRRN1	0.000333809	0.00756443	0.00537671	-0.0102239
all T cells	mRNA	CCDC144A	0.00252836	-0.00426982	-0.00264025	0.00371016
all T cells	mRNA	GPSM1	0.00445931	-0.00381807	0.000858963	0.00434371
all T cells	mRNA	TRPC1	-4.61314e-05	0.00126258	0.00666637	-0.00506259
all T cells	mRNA	FRY	-0.00549844	-0.041548	-0.0456522	0.0437513
all T cells	mRNA	CYTH3	-0.0883344	-0.00231002	-0.0333551	0.0133346
all T cells	mRNA	TMTC2	-0.00322167	-0.00803556	-0.0217761	0.00152002
all T cells	mRNA	ZBTB34	-7.46055e-05	0.00597113	-0.00672475	0.00791375
all T cells	mRNA	RAB11FIP3	-0.00393107	0.00461775	-0.00580436	0.00463955
all T cells	mRNA	LMLN	0.00122113	0.0174629	0.0169452	-0.0146981
all T cells	mRNA	EML5	-0.00815009	0.00151809	0.0139301	-0.00450058
all T cells	mRNA	CATSPER2	0.0044986	0.00780604	0.005101	-0.0072769
all T cells	mRNA	TAFA1	0.00112534	-0.00835291	0.0131209	0.00343905
all T cells	mRNA	OCRL	0.00421339	-0.0101939	0.0227168	-0.00861506
all T cells	mRNA	DPF3	0.00279576	0.00662071	-0.024097	0.0155656
all T cells	mRNA	RNFT2	0.00400429	-0.00593665	0.00182796	0.000372083
all T cells	mRNA	CHKA	0.00137791	0.00767865	0.00490378	-0.00387692
all T cells	mRNA	LRRC75A	0.000298589	0.00565575	0.00363526	0.00415382
all T cells	mRNA	WNT7A	0.013561	-0.0258942	0.0102879	0.00940793
all T cells	mRNA	FSIP1	-0.0166099	0.0118994	-0.0128945	0.0154514
all T cells	mRNA	SEMA7A	-0.0326443	0.025183	-0.0168285	0.0113901
all T cells	mRNA	TRIM63	0.000932665	0.000734226	-0.000722891	0.000239267
all T cells	mRNA	MTCL1	-0.000723286	0.00096109	-0.00170586	0.000242729
all T cells	mRNA	AS3MT	-7.37132e-05	0.00719179	0.00371042	-0.00400517
all T cells	mRNA	BCAR1	0.00214894	-0.00235832	-0.00541294	0.00247246
all T cells	mRNA	SPOCD1	0.0016977	0.000255613	-0.00422634	0.00307971
all T cells	mRNA	MGAM	0.00265393	0.00636554	-0.0096121	-0.00353935
all T cells	mRNA	KCNG1	-0.000387125	0.00239097	-0.00521735	0.00236611
all T cells	mRNA	AC012488.2	0.00190532	-0.00218475	-0.00212337	0.00111941
all T cells	mRNA	ARHGEF10L	-0.000489321	-0.0012419	0.00057427	0.00410962
all T cells	mRNA	OSBPL6	0.00237846	-0.0028035	0.00608194	0.000898454
all T cells	mRNA	PKHD1L1	1.46488e-05	0.00263135	0.00225688	0.00149247
all T cells	mRNA	VPS37D	0.00299393	0.00330691	0.00486667	0.000117293
all T cells	mRNA	SLCO5A1	0.00207746	0.00336245	0.00181041	-0.00228503
all T cells	mRNA	DACH1	-0.00603887	-0.000458579	0.00124467	-0.00274335
all T cells	mRNA	TDRD12	0.00426712	-0.00109049	-0.00538407	0.000527667
all T cells	mRNA	AC000120.3	0.00256747	0.00420394	0.00698898	-0.00383489
all T cells	mRNA	CHMP4C	-0.00154731	0.00720528	-0.00916905	0.00374647
all T cells	mRNA	SCGB2B2	-0.00104216	0.000510889	0.000593204	0.00289197
all T cells	mRNA	IGHV1OR15-2	0.000368073	-0.00564371	-0.00317659	-0.00103114
all T cells	mRNA	LSM11	-0.00323393	-0.000487334	0.00282747	0.00160627
all T cells	mRNA	TNFRSF12A	-0.0127241	0.00302117	-0.0188845	0.00736934
all T cells	mRNA	ABCC2	0.00269071	-0.00125982	-0.000954667	-0.00302888
all T cells	mRNA	SPTBN5	-0.000794524	0.00104767	-0.00498948	0.005187
all T cells	mRNA	C4orf19	-0.000453607	-0.000806541	0.00154574	-0.00165165
all T cells	mRNA	PTGES3L	0.00210451	0.00408428	-0.00166792	0.00680884
all T cells	mRNA	GCNT3	0.000953736	-0.00206886	0.00278083	-0.00238546
all T cells	mRNA	TEX46	0.00208228	-0.0014997	0.00630185	-0.00561809
all T cells	mRNA	ADAM11	0.00158878	-0.00419687	0.00393279	-0.00390729
all T cells	mRNA	PPP1R36	-0.000896551	0.00274491	-0.0133698	0.000922216
all T cells	mRNA	SPIRE2	-0.001536	0.000383175	-0.00222849	0.000871083
all T cells	mRNA	PRSS51	0.00114236	-0.000993948	0.00156775	-0.00175337
all T cells	mRNA	MMP19	0.0055944	0.000412613	-0.00309701	-0.00181596
all T cells	mRNA	C1QTNF3	0.00199629	-0.00392387	-0.00513667	0.00182619
all T cells	mRNA	MICALL2	0.0041818	0.00114467	-0.00388725	-0.000788558
all T cells	mRNA	TUBA1A	0.0438026	0.0514451	-0.0829637	-0.00848083
all T cells	mRNA	TEKT3	-0.000467395	0.00279215	-0.00325568	-0.00119011
all T cells	mRNA	ERICH4	0.00211493	-0.00203989	0.00234959	0.000217745
all T cells	mRNA	HORMAD2	0.00280529	-0.00125194	-0.00074367	-0.00367232
all T cells	mRNA	TEX11	0.00045508	-0.00507896	-0.00115823	0.0034968
all T cells	mRNA	CNPY1	NA	NA	NA	NA
all T cells	mRNA	PYDC1	-0.00245536	0.00335716	-0.0036489	0.00246442
all T cells	mRNA	ANP32D	0.000956185	0.00421251	-0.00146174	-0.00423353
all T cells	mRNA	PSORS1C1	-0.00214938	-0.00178224	-0.00236886	0.00228865
all T cells	mRNA	HPX	0.000558669	-0.000846387	-6.16571e-05	0.000746601
all T cells	mRNA	TNC	0.00170599	0.000150189	-0.00394633	0.00955547
all T cells	mRNA	LPL	-0.0032769	-0.00085367	-0.000447023	-0.000743512
all T cells	mRNA	LYG2	0.00167511	-0.0028167	-0.0028974	-0.00659625
all T cells	mRNA	OR56A1	0.00139035	-0.0023282	0.00108013	-4.76259e-05
all T cells	mRNA	RARB	-0.00209699	0.00145519	0.00124587	-0.00204655
all T cells	mRNA	POU4F3	0.000211516	-0.00287816	-0.00384297	0.000228271
all T cells	mRNA	PPP1R32	0.000860616	0.00262313	-0.00902825	0.00765557
all T cells	mRNA	CAMKV	-0.00486217	-0.00288062	-0.0112671	-0.0010459
all T cells	mRNA	GGN	0.0020909	-0.0017983	-0.00223667	0.0021475
all T cells	mRNA	MCC	-0.0136944	0.00981187	-0.017927	0.00298988
all T cells	mRNA	SIX3	0.000955822	0.00158172	-0.000737841	3.32468e-05
all T cells	mRNA	PCDHA1	-0.00145837	-0.00180618	-0.000865052	0.00407699
all T cells	mRNA	MESP1	-0.000696018	0.00584811	-0.00679896	0.00507468
all T cells	mRNA	KIRREL2	-0.00545606	0.0090326	-0.00267362	0.00034969
all T cells	mRNA	TNNI2	-0.00406131	-0.000387108	-0.000139537	-0.00319497
all T cells	mRNA	CEMP1	0.00153272	0.00261017	0.000533009	5.20286e-05
all T cells	mRNA	TAS2R20	0.00143373	0.000852097	0.00357499	-0.00374052
all T cells	mRNA	NCR3LG1	-0.0316499	0.0111245	-0.0108799	0.00124097
all T cells	mRNA	BDNF	0.00223037	0.000179164	-0.00289846	0.000640577
all T cells	mRNA	SLC19A3	0.000500052	0.00403911	-0.000589259	-0.0012384
all T cells	mRNA	HES2	0.000594835	-0.00169281	-0.00965517	3.59729e-06
all T cells	mRNA	AATK	-0.00328656	-0.00785652	0.00303916	-0.00612412
all T cells	mRNA	FAM20C	-0.00357585	-0.00180582	0.000458997	0.00384603
all T cells	mRNA	CASP5	0.00289216	-0.00215439	0.000466216	-0.00263
all T cells	mRNA	APOH	-0.00208791	-0.00468763	-0.00233079	0.00321961
all T cells	mRNA	SH3RF1	-0.00182228	0.00124374	-0.000648878	0.00193122
all T cells	mRNA	MYBPC1	-0.000153893	-0.00167579	0.00214565	-0.0019195
all T cells	mRNA	NSUN7	0.00215499	-0.00191185	0.00280049	-0.00173105
all T cells	mRNA	METTL24	-0.0736272	0.00372357	-0.00780017	0.00270567
all T cells	mRNA	RDH5	-0.0010195	0.000312801	-0.000659649	0.00529738
all T cells	mRNA	PLAC1	-9.30978e-05	-0.000573919	0.000760669	0.00217139
all T cells	mRNA	FAM155B	0.00480036	-0.00243975	0.00657851	-0.00376245
all T cells	mRNA	AC008758.5	0.00151014	0.00114455	-0.00243577	0.00390573
all T cells	mRNA	NOTUM	-0.0013443	-0.00310092	0.000806051	0.00273307
all T cells	mRNA	DIRAS1	0.00121706	-0.000871928	0.000516656	0.000619926
all T cells	mRNA	SLIT1	0.00238623	-0.00126556	-5.39342e-05	-0.00274213
all T cells	mRNA	CCL17	-0.00196899	-0.00322896	-0.00436581	0.00177996
all T cells	mRNA	RNF217	0.000501486	0.000625222	0.000376215	-0.00399682
all T cells	mRNA	RGN	0.00338751	-0.00117466	-0.00113521	0.00112591
all T cells	mRNA	ATP2B3	0.00161906	-0.00122556	0.00379866	-0.00165728
all T cells	mRNA	ST3GAL6	0.00134173	-0.00133263	0.000400376	0.00282495
all T cells	mRNA	HSPB9	0.00163537	-0.000633671	0.000856401	-0.00265766
all T cells	mRNA	CNTN4	NA	NA	NA	NA
all T cells	mRNA	SPIC	-0.00133471	0.00517045	0.00068455	0.00138063
all T cells	mRNA	PGM5	-0.0049627	9.0076e-05	-0.00237679	0.00319511
all T cells	mRNA	PNCK	0.000592576	-0.000683027	0.000545436	-0.00358824
all T cells	mRNA	OLIG1	-0.000545035	-0.00353206	-0.00280469	0.000803708
all T cells	mRNA	AC048338.2	0.00224349	0.00955711	-0.0126974	0.014619
all T cells	mRNA	WT1	-0.000475105	-0.000137187	-0.00918358	-0.00417844
all T cells	mRNA	IGHV3OR16-11	-0.000123556	0.003253	0.000670004	0.000458879
all T cells	mRNA	MTRNR2L5	-0.00319355	-0.00371539	0.000801371	0.00355543
all T cells	mRNA	KCNJ11	-0.000971959	0.00182484	0.00170739	6.18049e-05
all T cells	mRNA	GREB1L	0.00116215	-0.000530751	0.00184992	0.00179728
all T cells	mRNA	SOD2-1	0.0056183	-0.000990422	0.00204418	-0.00292402
all T cells	mRNA	C6orf163	-0.00237284	0.00111091	-0.000966587	0.000698748
all T cells	mRNA	OMD	-0.0012073	-0.00191573	-0.00298688	0.00207289
all T cells	mRNA	MS4A5	0.00104895	-0.00133458	0.000753101	-0.00290258
all T cells	mRNA	F3	-0.00925515	-0.00110047	0.00357504	0.00491867
all T cells	mRNA	HMGA2	0.000464757	0.000911266	0.000618492	-0.000256366
all T cells	mRNA	PAQR7	0.000499064	0.00444187	0.0049168	-0.00234456
all T cells	mRNA	SLC44A5	0.00305523	-0.00162988	-0.00631402	0.000327556
all T cells	mRNA	RUNDC3A	0.00151614	-0.00215443	-0.00242225	0.000374925
all T cells	mRNA	SPTLC3	-0.00708714	-0.00775111	0.0136213	-0.0118071
all T cells	mRNA	GPX2	0.00184685	-0.00071253	0.00195659	-0.000601755
all T cells	mRNA	GSC	-0.0128014	0.0150416	-0.0186733	0.00723997
all T cells	mRNA	RSKR	0.00380334	-8.71014e-06	-0.00178275	0.000932347
all T cells	mRNA	AC015688.4	-0.00248456	-0.00761137	-0.00958559	0.00621254
all T cells	mRNA	NTF3	NA	NA	NA	NA
all T cells	mRNA	MAGEE2	0.000682423	-0.00118151	0.00150382	-0.00496622
all T cells	mRNA	FCRLA	-0.00498517	-0.000197038	0.00341202	-0.00108151
all T cells	mRNA	VIL1	-0.000756811	-0.00185034	0.000669253	0.00128206
all T cells	mRNA	SOBP	-0.00440059	0.0241689	-0.00383525	0.00349303
all T cells	mRNA	AFF2	0.00652853	-0.00539077	0.00150169	0.00529491
all T cells	mRNA	AC068775.1	-0.000560971	0.0114416	-0.0103281	-0.00461338
all T cells	mRNA	ARPIN	-0.00419434	-0.00381816	0.00159288	-0.00258394
all T cells	mRNA	DDC	0.00248182	0.00721507	0.0102741	-0.00807475
all T cells	mRNA	CSRNP2	-0.00624493	0.000926858	-0.00232545	0.00667315
all T cells	mRNA	DOCK4	0.000573686	0.000590146	0.0017044	-0.00451744
all T cells	mRNA	FLT3	0.00375862	0.000383721	0.000993156	0.0004929
all T cells	mRNA	HAS2	NA	NA	NA	NA
all T cells	mRNA	ZC2HC1C	0.00605406	0.00195267	-0.00894548	0.00390751
all T cells	mRNA	EMP1	-0.00161016	-0.0036262	-0.0132622	0.00641583
all T cells	mRNA	TRIM31	0.0060622	-0.0103692	0.0112251	-0.00660087
all T cells	mRNA	CCDC13	0.00386218	-0.00491515	-0.00298202	0.0074706
all T cells	mRNA	SOX15	-0.00253093	0.0012471	-0.000744306	-0.0018116
all T cells	mRNA	OPLAH	0.00364389	0.00390206	0.00241533	-0.00100504
all T cells	mRNA	RPEL1	0.00321973	-0.00266425	-0.00237082	0.00163078
all T cells	mRNA	PI4K2A	-0.0101904	0.00320535	-0.0153654	0.00912514
all T cells	mRNA	ZNF415	0.00138593	-0.00353418	0.0107501	-0.0108197
all T cells	mRNA	KCNIP4	0.00313688	0.00658632	0.0169692	-0.00924927
all T cells	mRNA	IGFBP2	-0.0030593	-0.00164419	-0.000854988	-0.000541565
all T cells	mRNA	ITM2A	0.0772375	-0.0850792	-0.192016	0.14338
all T cells	mRNA	DIRAS3	0.00229979	4.60957e-05	-0.0119763	-0.0077858
all T cells	mRNA	ARHGEF5	-0.000560642	0.00148119	-0.0163075	0.0149052
all T cells	mRNA	IGLV3-27	-0.00403775	-0.00181583	0.00395934	0.00960345
all T cells	mRNA	CDKL2	-0.00766105	-0.0053618	-0.00729535	-0.00124001
all T cells	mRNA	PRRG1	-0.00108736	0.00420086	0.000845039	0.00130042
all T cells	mRNA	AKR1E2	0.00847895	-0.00797325	0.0149945	-0.00227157
all T cells	mRNA	SH2D5	0.00051219	-0.00186097	0.00361505	0.00393861
all T cells	mRNA	WWC1	0.0066683	-0.00805693	-0.0126739	-0.000240831
all T cells	mRNA	IGHV3-13	-0.00367428	-0.00196619	0.000899474	-0.000615495
all T cells	mRNA	XG	0.000732639	-0.00227448	-0.00425022	-0.000503723
all T cells	mRNA	IRX3	-0.00121639	0.00237406	-0.00419695	0.000746637
all T cells	mRNA	OR2F1	NA	NA	NA	NA
all T cells	mRNA	RNF128	0.000767701	-0.00491595	0.0015303	0.00248341
all T cells	mRNA	TAS2R31	-0.000228346	-0.000743217	-0.00175452	-0.00107593
all T cells	mRNA	MILR1	-0.00358901	0.00505722	-0.00643452	-0.00504877
all T cells	mRNA	IGHV2OR16-5	-0.000141634	0.00230995	-0.00163698	0.00658035
all T cells	mRNA	TCTE1	-0.000538051	-0.00103034	0.00309274	-0.00394921
all T cells	mRNA	NPW	0.000160657	0.00550249	-0.00364338	0.00386046
all T cells	mRNA	TPSB2	0.00192959	0.000596502	-0.00649156	-0.00447386
all T cells	mRNA	PHLDA3	-0.00645808	-0.00404454	-0.01313	0.012209
all T cells	mRNA	TTC8	0.00111521	0.000570182	0.00681867	-0.000189814
all T cells	mRNA	COCH	0.00415628	0.0154716	-0.0204581	0.00562066
all T cells	mRNA	RXRG	-0.00014316	-0.00243648	0.00201651	0.00117765
all T cells	mRNA	PCDHB13	0.00100816	-0.00221688	-2.9744e-05	0.00144328
all T cells	mRNA	ZNF628	-0.00152641	0.00409591	-0.00558177	0.00381619
all T cells	mRNA	CCDC102A	-0.00889935	0.0209808	-0.0085404	0.0087923
all T cells	mRNA	ZDHHC14	-0.0308019	0.0161441	-0.0100293	0.0119667
all T cells	mRNA	ZNF304	-0.00456712	0.00247339	-0.00447697	0.00551315
all T cells	mRNA	NHLRC1	0.00444271	-6.2285e-05	0.00426672	-0.00040702
all T cells	mRNA	SLC25A10	0.00234276	0.00970883	-0.00638958	0.0197245
all T cells	mRNA	TPPP	0.00968593	-0.00474117	-0.036877	0.0229289
all T cells	mRNA	COL9A2	0.00479586	0.0045579	-0.00153447	-0.0114095
all T cells	mRNA	LCTL	-0.000316567	0.00426384	0.000982731	0.000105183
all T cells	mRNA	C1orf216	0.00106741	0.0108068	-0.0334731	0.0240808
all T cells	mRNA	DPPA4	0.000870769	0.0097158	0.012018	-0.0104732
all T cells	mRNA	ARHGAP44	0.0013493	0.00217815	0.000601756	-0.00273938
all T cells	mRNA	ZNF835	0.00987188	-0.00811154	0.0268393	-0.0178322
all T cells	mRNA	C1QTNF9B	-0.00494566	-0.00219647	0.00205705	1.76815e-05
all T cells	mRNA	ZFPM1	0.00342215	0.0018124	-0.0116512	0.00167834
all T cells	mRNA	DEPTOR	-0.00156808	0.00450684	0.0190603	-0.0110589
all T cells	mRNA	AC126283.2	-0.000585735	0.00226297	-0.000235197	0.00141756
all T cells	mRNA	UBE2Q2L	-0.00911565	0.00473254	-0.0102201	0.00660442
all T cells	mRNA	SCUBE2	0.00249874	-0.00291515	-0.000944782	0.00145313
all T cells	mRNA	DRAXIN	-0.010242	0.0187787	-0.0135267	-0.0118789
all T cells	mRNA	ZNF547	0.000463955	1.08104e-06	-0.00143032	0.00241011
all T cells	mRNA	TNFAIP2	7.23912e-05	0.00374731	-0.00277011	-0.00105438
all T cells	mRNA	ARRDC4	0.00404129	-0.00120528	-3.94006e-05	0.000336456
all T cells	mRNA	OR2L2	0.00197599	-0.00243541	0.00425329	-0.0017329
all T cells	mRNA	CSF3R	0.00021599	0.0034324	-0.00656048	-0.0107563
all T cells	mRNA	GJC3	0.0061381	0.00455788	0.0131359	-0.0174834
all T cells	mRNA	IGHV3-15	0.000899588	-0.00453001	0.00445099	0.00541137
all T cells	mRNA	IGSF6	0.00219476	5.06003e-05	-0.00843146	-0.00205469
all T cells	mRNA	GPRASP2	0.00149691	-0.000219475	0.00920872	-0.00687781
all T cells	mRNA	GAP43	-0.00249235	0.0068469	0.00477367	0.0019555
all T cells	mRNA	PPAN-P2RY11	-0.00146477	0.00172005	0.00494209	0.00761053
all T cells	mRNA	PLCD4	0.00239915	-0.00445076	6.02588e-05	0.00328211
all T cells	mRNA	BACE2	0.00346601	0.00693054	-0.000318719	-0.000391719
all T cells	mRNA	PRR15	0.00281624	-0.00170003	0.000296338	0.00183125
all T cells	mRNA	C20orf204	0.0101877	0.00636683	0.0218428	-0.0227041
all T cells	mRNA	ZNF442	0.00815741	0.000761331	0.0159137	-0.00769799
all T cells	mRNA	AXIN2	0.0192858	-0.013801	0.0103787	0.00229526
all T cells	mRNA	SLC30A1	-0.01024	0.00685613	-0.010182	0.00784214
all T cells	mRNA	LTBR	0.000213361	-0.00127061	-0.00110854	-0.00858681
all T cells	mRNA	WNT7B	0.000790941	1.34527e-05	-9.21267e-05	-0.00179672
all T cells	mRNA	P2RY14	-0.099727	-0.0211585	-0.0158232	0.0140641
all T cells	mRNA	POMGNT2	-0.00898508	0.00963986	0.00362363	0.00572619
all T cells	mRNA	NADK2	0.00589994	-0.000860409	-0.0048972	0.00142858
all T cells	mRNA	STK11	0.000144913	-0.00259397	-0.00447023	0.00514894
all T cells	mRNA	FNDC10	-0.000252484	-0.00559886	0.00277561	-0.000340931
all T cells	mRNA	COL5A2	0.00196349	0.00546361	0.00644242	-0.00523892
all T cells	mRNA	IFI44L	-0.0252788	-0.0420088	-0.029848	0.060505
all T cells	mRNA	NUP210L	0.00193671	-0.000816019	0.000274952	0.00116874
all T cells	mRNA	PPP2R3B	0.00564365	0.00435119	0.000161185	-0.00169678
all T cells	mRNA	IGKV1OR2-1	0.00108251	-0.00212331	-0.00410464	-0.000640723
all T cells	mRNA	MX1	0.0123659	-0.0228903	-0.0988386	0.0629217
all T cells	mRNA	AGAP5	0.00388793	-0.00347488	0.000601406	0.000632061
all T cells	mRNA	NLRP6	0.002546	-0.000322146	0.0268955	-0.0113711
all T cells	mRNA	CD9	-0.00779914	0.136492	0.0374511	-0.0373707
all T cells	mRNA	LOXL1	0.0166118	-0.00590539	-0.0889017	0.0152953
all T cells	mRNA	SERPINE3	-0.000684877	0.000144949	-0.000160369	-0.00120487
all T cells	mRNA	WIZ	-0.0047007	0.00629131	-0.00410622	0.00500605
all T cells	mRNA	PHLDA1	-0.0293013	0.00928344	-0.061087	0.035215
all T cells	mRNA	RAD54L2	-0.00373898	0.00679789	-0.0104504	0.0134646
all T cells	mRNA	TEN1	-0.00206788	0.00466757	-0.00621697	0.00394035
all T cells	mRNA	JDP2	-0.000341956	-0.00163378	-0.00461159	0.000787799
all T cells	mRNA	SLC10A1	-0.00417291	0.000240257	0.00285359	-0.00112686
all T cells	mRNA	SLC16A11	-0.00895732	0.0249976	0.0285828	-0.0306365
all T cells	mRNA	FAM86B1	0.00465252	-0.00100805	0.00618657	-0.00536404
all T cells	mRNA	NOXA1	0.00387622	-0.00414994	0.0148074	-0.0112978
all T cells	mRNA	MCOLN3	0.00582333	-0.0198049	-0.00261242	0.0110985
all T cells	mRNA	PWWP2B	-0.00751651	0.00591142	-0.00590235	0.00284938
all T cells	mRNA	FES	-0.009471	0.00431513	-0.0221925	-0.0195698
all T cells	mRNA	CHODL	-0.0141206	0.00470508	-0.0136331	0.00581379
all T cells	mRNA	GPR15	0.0233685	-0.0279693	-0.0593727	0.0587322
all T cells	mRNA	CACNA1I	0.0218193	-0.0230464	0.0123726	-0.00535866
all T cells	mRNA	SLC16A10	0.0146401	0.00267038	-0.00698225	-0.0428826
all T cells	mRNA	ZNF444	0.00703376	-0.000454641	0.00627683	-0.00392564
all T cells	mRNA	IGHV3-7	-0.0132374	-0.0067879	0.00230143	-0.00355786
all T cells	mRNA	SNX30	-0.00900243	0.00396997	-0.0185274	0.00297251
all T cells	mRNA	IFIT3	0.0259156	-0.042617	-0.0661989	0.0330146
all T cells	mRNA	ZNF496	-0.00293993	0.0539365	0.0247996	-0.0239582
all T cells	mRNA	OR1F1	0.00312199	0.00186819	-0.000431618	-0.000469122
all T cells	mRNA	SPOCK3	-0.00337927	-0.000892898	-0.00195539	-0.00272424
all T cells	mRNA	NLGN3	-0.00171326	-0.00134254	-0.00116956	-0.000778958
all T cells	mRNA	SH2B2	0.00201011	0.00319517	-0.0070291	-0.000252769
all T cells	mRNA	GLYATL2	0.00084466	-0.00167062	0.00169007	-0.00095239
all T cells	mRNA	AC073610.2	0.00191212	-0.00210314	0.00309584	-0.00317923
all T cells	mRNA	ZNF579	0.000833601	-0.00328062	-0.000736106	-0.00220889
all T cells	mRNA	PALM	0.0021479	-0.00253991	-0.00081414	-0.0024355
all T cells	mRNA	CNTN2	-0.000437308	0.00222699	0.00463755	-0.000923771
all T cells	mRNA	MAP7D2	0.00137812	0.00494645	0.00173911	0.00203899
all T cells	mRNA	SPTY2D1OS	-0.0153474	0.00143795	-0.0179806	0.00303294
all T cells	mRNA	SGK2	0.00210316	0.00210575	-0.00182391	0.000298142
all T cells	mRNA	TRAM1L1	0.00295025	-0.00285265	-0.00327916	0.00348069
all T cells	mRNA	TUBA4B	-0.000899741	-0.00455457	0.000646644	-0.00279216
all T cells	mRNA	SYNJ2BP-COX16	0.000853376	0.00381994	-0.00202715	0.00492824
all T cells	mRNA	TSSK6	-0.00482564	0.0025092	0.00280874	-0.00179068
all T cells	mRNA	PCGF2	-0.00340512	0.00460975	-0.00264351	0.000902925
all T cells	mRNA	TIE1	-0.00233855	0.000295289	-0.0016786	-0.00376568
all T cells	mRNA	COLEC11	0.00439167	-0.000508052	0.00641261	-0.00571144
all T cells	mRNA	WSCD2	-0.00952646	-0.00859288	-0.0296579	-0.00943982
all T cells	mRNA	IGKV2D-28	0.00203884	-0.00152722	0.00105911	0.00160608
all T cells	mRNA	MSR1	-0.00284712	-0.007103	-0.0023395	0.000365385
all T cells	mRNA	ST14	-0.00233121	-0.00221624	-0.00356252	0.00078726
all T cells	mRNA	LYG1	-0.000260195	0.00332755	-0.00323782	-0.00024879
all T cells	mRNA	KCNJ1	0.00297863	-0.00317098	-0.00441055	0.00361872
all T cells	mRNA	TMEM249	0.00304561	-0.00144288	-0.00104508	0.00277561
all T cells	mRNA	NT5C1B-RDH14	0.0022578	-0.00254215	-0.0062453	0.00539166
all T cells	mRNA	NACAD	-0.00352352	0.00886285	-0.00155217	-0.00399759
all T cells	mRNA	GAB1	-0.0162948	0.00353638	-0.00501551	0.000135681
all T cells	mRNA	ETNK2	-0.00343233	0.0043565	0.00586093	0.00375886
all T cells	mRNA	ASAH2	-0.00435336	0.000400589	-0.00172785	0.000415578
all T cells	mRNA	KLHL25	0.0015342	-0.00401429	0.0017965	0.0009392
all T cells	mRNA	AC015802.6	-0.00757685	0.00715741	-0.001417	0.00352858
all T cells	mRNA	FCER1A	-0.00306771	0.00188483	0.000905501	-0.00201165
all T cells	mRNA	OR6J1	0.000254611	-0.00116844	-0.00106081	0.0026968
all T cells	mRNA	TSPYL6	0.00304521	0.00311251	-0.00114707	-0.0010416
all T cells	mRNA	C4B	0.00329287	-0.00177462	-0.00664331	-0.00299937
all T cells	mRNA	IGHV4-61	0.000576735	-0.00912938	-0.00204207	-0.00612179
all T cells	mRNA	IGHV1OR16-4	-0.00339892	-8.26433e-05	-0.00184421	-0.000255667
all T cells	mRNA	ZNF471	0.00276383	0.00894592	0.0132445	-0.0102877
all T cells	mRNA	AFAP1L1	0.000949788	0.00491792	0.00502185	-0.00780639
all T cells	mRNA	MYLK4	-0.00347288	-0.000340705	0.00137059	-0.000703365
all T cells	mRNA	ULBP2	-0.00131037	0.00462094	-0.0174957	0.0122521
all T cells	mRNA	CD200R1L	0.00229952	0.0005439	-0.00591192	0.00455459
all T cells	mRNA	BCAN	-0.00408001	0.00806815	-0.00401885	0.00672515
all T cells	mRNA	DNAH2	0.000950444	0.00242637	-0.00162124	0.00333107
all T cells	mRNA	CCDC184	-0.0231045	0.00346237	-0.0132262	0.00676987
all T cells	mRNA	C1QB	0.00118972	0.000320937	-0.00354334	-0.0012751
all T cells	mRNA	SYBU	-0.000170688	-0.000789946	-0.00407964	0.000339508
all T cells	mRNA	ABCB4	-0.00310936	0.00108336	-0.00309919	-0.000227053
all T cells	mRNA	ZC3H12B	0.00344491	-0.000488783	0.00932368	-0.00772752
all T cells	mRNA	RTN4RL2	-0.00946686	0.00102695	-0.00228048	-0.00305991
all T cells	mRNA	UBQLNL	-0.00552719	0.001448	0.000133484	0.00187396
all T cells	mRNA	CCDC187	0.000429596	-0.00169177	0.00325706	-0.00243783
all T cells	mRNA	GOLGA8O	-0.0111722	0.0069742	-0.0082357	-0.00441761
all T cells	mRNA	NT5DC3	-0.00315989	-0.00259561	0.00165736	0.00140228
all T cells	mRNA	WNT3	-0.00438586	0.00861754	-0.00682778	0.000134546
all T cells	mRNA	PLA2G4A	0.00368451	-0.00166738	0.00220745	0.00130057
all T cells	mRNA	NOG	0.0115854	0.00637091	0.0383673	-0.0282356
all T cells	mRNA	SORCS2	-0.00450158	0.00962063	-0.000275193	0.00302235
all T cells	mRNA	TNNT1	-0.000196994	0.00345172	0.00086444	-6.81758e-05
all T cells	mRNA	SLC25A21	0.00179232	0.000637986	0.00353613	-0.000803217
all T cells	mRNA	AC055839.2	-0.00484799	-0.000692325	-0.00136545	-0.0030544
all T cells	mRNA	PTPN13	-0.0891946	-0.0924622	-0.0343154	0.0596431
all T cells	mRNA	DNM3	0.00987124	-0.0015021	-0.0236941	-0.00899701
all T cells	mRNA	LGALS4	0.00502239	0.00206395	0.0058526	-0.00419934
all T cells	mRNA	CYP2F1	-0.000856217	0.014872	-0.0051896	0.00662587
all T cells	mRNA	CPS1	-0.00420523	-0.00024017	-0.00060161	-0.000530146
all T cells	mRNA	SPESP1	0.0015936	-0.00479016	0.000355975	0.00147823
all T cells	mRNA	IL17RE	-0.0449767	-0.0106898	-0.0197835	0.00581952
all T cells	mRNA	C13orf46	0.00256164	-0.000536593	8.2954e-05	6.21175e-05
all T cells	mRNA	CAPN3	0.00110845	0.011089	-0.00545887	-0.00589452
all T cells	mRNA	C1orf194	-0.000925605	-0.000711952	0.00157287	-0.00400469
all T cells	mRNA	SNX21	-0.00209999	0.00139581	-0.00406695	0.00141998
all T cells	mRNA	UBL4B	NA	NA	NA	NA
all T cells	mRNA	C1orf115	0.00477809	-0.00742272	0.00282059	0.00109763
all T cells	mRNA	RBFOX2	-0.0183787	-0.00110317	-0.00236356	-0.00077403
all T cells	mRNA	GRIP2	-0.00203778	-0.00612751	-0.00953432	0.00159509
all T cells	mRNA	CALR	-0.0396247	0.076691	-0.158213	0.142946
all T cells	mRNA	HSP90AA1	-0.0977337	0.0648048	-0.16058	0.156371
all T cells	mRNA	CXCR2	0.0020438	0.0389895	-0.0501634	-0.01622
all T cells	mRNA	ODAPH	-0.0131927	-0.00172866	-0.00434015	0.0038366
all T cells	mRNA	TNFSF9	-0.0256618	0.0323413	-0.0277803	0.0163628
all T cells	mRNA	TSLP	0.00233736	0.00824269	0.00679882	0.00328852
all T cells	mRNA	PDC	0.00168875	0.00246724	0.000136438	0.00337068
all T cells	mRNA	ARGFX	-0.00303315	0.00305202	-0.000319838	0.00223394
all T cells	mRNA	FLG2	-0.00154108	0.00403419	-0.00657613	-0.00393868
all T cells	mRNA	ATP8B4	-0.0122923	0.0152801	-0.0158722	-0.00147533
all T cells	mRNA	PLXNA4	0.0105268	-0.00937463	-0.000885381	0.00210792
all T cells	mRNA	CARNS1	0.00119459	0.0255159	-0.00258753	-0.0094841
all T cells	mRNA	RAI2	0.01323	-2.69641e-05	0.0313528	-0.0242215
all T cells	mRNA	IGHV7-4-1	-0.00365986	-0.0020218	-0.00322822	-0.0057088
all T cells	mRNA	STXBP1	0.0102762	0.0206644	0.00929883	-0.00270023
all T cells	mRNA	LMCD1	0.0318183	-0.00201606	-0.135664	-0.0219074
all T cells	mRNA	ZNF541	-0.00916941	0.00498698	-0.00167561	0.00898353
all T cells	mRNA	GPSM2	-0.000688821	0.00356015	-0.0172604	0.0153302
all T cells	mRNA	THBS3	-0.00155827	-0.000183085	-0.0051872	0.000595556
all T cells	mRNA	AC022400.7	0.00447103	-7.31215e-05	0.00532551	-0.000393463
all T cells	mRNA	MS4A14	0.000210519	-0.00105605	0.00153067	-0.00406273
all T cells	mRNA	H4C12	-0.00203177	0.000829937	-0.00491422	0.00197864
all T cells	mRNA	ARHGEF37	-0.00106019	0.000553008	-0.00433999	0.000157865
all T cells	mRNA	IGHV4-4	-0.00464162	-0.00356453	0.00847663	0.00859901
all T cells	mRNA	ZNF696	-0.00210102	0.00298437	0.00502969	-0.00785475
all T cells	mRNA	TLCD5	-0.0147958	-0.0028455	-0.0156166	0.00589287
all T cells	mRNA	MTBP	0.00655891	0.0045925	-0.00399343	0.013711
all T cells	mRNA	LNX2	-0.00591058	-0.00396722	-0.00787622	0.00745542
all T cells	mRNA	RHOU	-0.0125316	0.0158885	-0.0146811	0.0457468
all T cells	mRNA	CHRFAM7A	-0.0197308	0.00680511	-0.0166262	-0.00281656
all T cells	mRNA	PHLDB1	-0.0025115	-0.0050274	0.00470755	-0.0089489
all T cells	mRNA	PDZK1IP1	-0.00691004	0.00211692	-0.00101515	0.00200228
all T cells	mRNA	FILIP1L	-9.99105e-05	0.000836807	-0.00438891	0.00531745
all T cells	mRNA	RAB6B	-0.110161	-0.00832787	-0.00801404	0.00815264
all T cells	mRNA	PXT1	0.000485682	0.000596423	-0.0101131	0.00102736
all T cells	mRNA	ADRA2B	0.00286948	0.00451286	-0.00317934	-0.00189022
all T cells	mRNA	GPR55	0.012548	0.0182474	-0.071059	-0.00625906
all T cells	mRNA	CUL7	0.000942405	-0.00281899	-0.00726357	0.00420422
all T cells	mRNA	AC005702.1	-0.00812826	0.000699138	-0.0103293	0.00327632
all T cells	mRNA	ESPNL	0.000414771	-0.00267931	-0.00168598	-0.0018214
all T cells	mRNA	SEMA3D	0.00251646	-9.42396e-05	0.00227606	0.00248995
all T cells	mRNA	ABCC11	-0.00153981	-0.000391749	0.00297442	0.000689278
all T cells	mRNA	ESM1	-0.0339682	0.0247585	-0.0135179	0.0289316
all T cells	mRNA	NAV1	0.00428683	-0.000209147	0.0121816	-0.00240236
all T cells	mRNA	SELP	0.0106374	0.00561291	-0.0469879	-0.0142221
all T cells	mRNA	MREG	-0.0062779	0.00604571	-0.025673	0.00914976
all T cells	mRNA	AL049697.1	-0.00449952	0.00714936	0.00413146	-0.00191751
all T cells	mRNA	TNFSF4	-0.002765	0.00661962	-0.00510179	0.00673129
all T cells	mRNA	HEG1	-0.00737935	-0.00192903	-0.0240698	-0.0039609
all T cells	mRNA	PRRT2	0.00114191	-0.00488918	-0.00127908	0.00438912
all T cells	mRNA	PILRA	0.00032334	0.00260423	-0.00433235	0.000222121
all T cells	mRNA	ADGRV1	-0.00493884	0.00661481	-0.00179834	-0.00287257
all T cells	mRNA	CCDC71L	-0.00315519	0.0017741	-0.0170502	0.00397794
all T cells	mRNA	SLC49A4	0.00254152	-0.00163198	-0.000914857	-0.00482515
all T cells	mRNA	OTX1	-0.00361929	0.00278498	-0.00267192	0.002668
all T cells	mRNA	DVL1	-0.0083318	0.00264518	-0.00495472	0.00043477
all T cells	mRNA	RHOXF2	0.00178575	0.00114031	-0.00165922	0.00530842
all T cells	mRNA	AC040162.1	-0.00551111	0.00553902	-0.000109844	-0.00255977
all T cells	mRNA	ZNF367	0.000758237	0.0134977	-0.0158809	0.0196797
all T cells	mRNA	ATAD3A	0.00235986	0.00901888	-0.00972103	0.0175194
all T cells	mRNA	KIAA1671	-0.00471429	0.0442029	-0.0353994	0.0296667
all T cells	mRNA	MARCKS	0.00255723	0.00542429	-0.00262068	-0.00371479
all T cells	mRNA	MISP3	-0.0101415	0.00944006	-0.0161127	0.0110582
all T cells	mRNA	ENTPD2	0.00529194	-0.00536157	-0.00966617	0.00610989
all T cells	mRNA	PLAAT2	-0.0137492	0.0332753	-0.00357798	0.00817731
all T cells	mRNA	POC1B-GALNT4	-0.0105779	-0.000519269	-0.0131836	0.00630565
all T cells	mRNA	CATSPERD	-0.00245844	0.00221339	0.00107028	0.00381296
all T cells	mRNA	TMPRSS3	-0.0518006	-0.0139243	-0.0192915	0.0322803
all T cells	mRNA	FGFRL1	-3.61603e-05	0.00297165	-0.0101247	0.00975872
all T cells	mRNA	OPN1SW	0.000438419	0.000411381	0.00257368	-0.00393552
all T cells	mRNA	PC	0.00314374	0.00235666	0.00480926	0.00604898
all T cells	mRNA	SLC44A1	0.00451085	-0.0046585	0.000442871	0.00225085
all T cells	mRNA	ZNF823	0.00734357	0.0039316	0.00370531	0.00177636
all T cells	mRNA	IRF2BP1	0.00494457	0.00506152	0.00334582	0.00634825
all T cells	mRNA	RIN2	0.00215272	0.00506102	-0.00364179	0.000225246
all T cells	mRNA	MAGI2	-0.000592979	0.0362243	0.0187998	-0.0205151
all T cells	mRNA	PLGLB2	0.0023261	0.00744286	-0.00481375	-0.00167201
all T cells	mRNA	DNAH7	-0.00615401	-0.000698262	0.000815462	0.004192
all T cells	mRNA	FPGT	-0.00482729	0.00177835	-0.00264631	0.00212288
all T cells	mRNA	ARL17B	0.00582822	0.000968479	0.000736951	0.0046468
all T cells	mRNA	CLMN	0.000567725	-0.00316505	-0.00438937	-0.0010125
all T cells	mRNA	KBTBD8	-0.00132342	0.000732657	-0.0285296	0.0110423
all T cells	mRNA	SERF1B	-5.8166e-05	-0.00140786	-0.00233417	-0.0042052
all T cells	mRNA	LEAP2	0.00208124	0.00160788	0.00382364	0.00465486
all T cells	mRNA	MOB3B	-0.000332898	0.00161748	-0.00598032	0.00119618
all T cells	mRNA	EVI5L	-0.000855649	-0.0016973	-0.00595953	0.00563448
all T cells	mRNA	UCP3	0.000164829	0.00161108	-0.00800265	0.000705039
all T cells	mRNA	MUC12	-0.00854344	0.0182513	-0.0308576	0.0213497
all T cells	mRNA	SYS1-DBNDD2	-0.00313001	0.00245941	-0.00816831	-0.000600853
all T cells	mRNA	NUPR2	0.0124861	-0.0121577	0.0384862	-0.0229786
all T cells	mRNA	CCND1	-0.00124548	-0.000890766	-0.00361883	-0.000232481
all T cells	mRNA	FAM83H	0.000534153	0.00426236	0.0017006	0.00080865
all T cells	mRNA	RIPOR3	-4.2997e-05	-0.00138455	-0.00124058	-0.000184737
all T cells	mRNA	IGHV3-43	0.00106661	0.00398703	0.00302472	-0.00100694
all T cells	mRNA	USP49	-0.000709394	0.00619297	-0.00843613	0.0117405
all T cells	mRNA	SPOPL	-0.00681829	0.00409817	-0.0219512	0.016475
all T cells	mRNA	ICOSLG	0.00485615	-0.00342495	-0.0202246	0.00199197
all T cells	mRNA	CHTF18	-0.00160729	0.00808846	-0.00881283	0.00810054
all T cells	mRNA	CELSR3	0.0011169	0.00928586	-0.00684727	-0.0006387
all T cells	mRNA	KIF13A	-0.000863453	0.000427699	-0.0056431	0.00262661
all T cells	mRNA	FMO5	-0.00125119	0.00616484	-0.0242938	0.00961
all T cells	mRNA	ATP8A2	0.0100678	0.0327197	0.0396496	-0.019384
all T cells	mRNA	RHOQ	-0.012374	0.0117964	-0.0168112	0.00167602
all T cells	mRNA	ZNF888	-0.00205154	0.00648282	-0.0068809	0.00327937
all T cells	mRNA	RIMS3	-0.00705419	0.000678457	-0.00357043	0.010267
all T cells	mRNA	CACNG5	-0.000416301	0.00402113	-0.00242263	-0.000103615
all T cells	mRNA	THBD	0.00387692	-1.62297e-05	-0.000797625	-8.93598e-05
all T cells	mRNA	P2RX5-TAX1BP3	0.00150803	0.00325188	-0.000308922	0.0044448
all T cells	mRNA	XDH	0.00255922	-0.00198165	0.000230164	0.00402592
all T cells	mRNA	DAND5	0.00103158	-0.00160058	0.000798857	0.00624856
all T cells	mRNA	ACOT11	-0.0050618	-0.00174689	-0.0029961	0.00447307
all T cells	mRNA	MBD3L1	0.00294974	-0.000553604	-0.00121061	-0.000820692
all T cells	mRNA	DHRS2	-0.00245155	-0.000696539	-0.000569631	-0.00292437
all T cells	mRNA	SCN5A	0.0059378	0.00605724	-0.00447238	0.00755882
all T cells	mRNA	DOC2A	0.00241684	-0.000721284	0.00220334	-0.00122748
all T cells	mRNA	IQCJ-SCHIP1	0.00513144	0.00288681	-0.00538777	0.00259043
all T cells	mRNA	AC145212.1	-0.00181675	0.00140823	-0.00202335	0.000179092
all T cells	mRNA	USP43	-0.00910031	-0.00412365	-0.00169334	-4.48004e-05
all T cells	mRNA	CACNB2	0.00509573	0.000922626	0.00181121	8.56671e-05
all T cells	mRNA	ZGLP1	0.000785794	-0.000533697	-0.000351081	0.000360916
all T cells	mRNA	PIM1	0.0272616	-0.120487	0.139849	-0.0779117
all T cells	mRNA	SPINK13	0.00321652	-0.00166404	0.000877081	0.000466277
all T cells	mRNA	LRRC49	-0.0129538	-0.0149211	-0.00672421	0.00528829
all T cells	mRNA	RBP5	0.00024173	-0.00021163	-0.00509127	0.0042178
all T cells	mRNA	FGF22	0.000814751	-0.00134528	0.000607937	0.00165271
all T cells	mRNA	INSM1	-0.000839517	0.00103645	0.000251389	0.000294673
all T cells	mRNA	TMC1	0.00216181	0.000218056	-0.00126114	0.000670276
all T cells	mRNA	GASK1B	-0.0039655	0.0014599	-0.00477782	-0.00608713
all T cells	mRNA	H2BC14	0.00857322	0.0105446	-0.0291051	0.0603748
all T cells	mRNA	AC074143.1	-0.000904008	0.00227402	-0.000502305	0.00215321
all T cells	mRNA	SAG	0.00148636	-0.000202784	-0.00300115	0.000604635
all T cells	mRNA	STX19	-0.00081589	-0.00159143	0.00142428	-0.000246409
all T cells	mRNA	MICU3	0.00771478	-0.00699213	0.0216517	-0.0154974
all T cells	mRNA	CDH6	-0.000157789	0.00805759	0.00389074	-0.00381058
all T cells	mRNA	IGLV3-24	0.00206668	-0.00139412	-0.000329123	0.0023821
all T cells	mRNA	ZNF157	0.00342653	-0.000667668	0.0126522	-0.00657827
all T cells	mRNA	SH3TC2	-0.00353212	-0.000521261	-0.00105884	0.00135778
all T cells	mRNA	CYP2D6	0.00237869	0.000871832	-0.00277814	0.000830095
all T cells	mRNA	CD163L1	-0.000498364	0.00339203	-0.00352745	-8.15491e-05
all T cells	mRNA	ADGRB3	0.00181986	-0.00365975	-0.00188976	-0.00118352
all T cells	mRNA	HSD11B2	0.00339668	-0.000787363	-0.00143259	0.00308315
all T cells	mRNA	SH2D6	0.00323286	-0.00259835	-0.0029312	0.000351074
all T cells	mRNA	CALHM1	-0.00116942	0.00915916	-0.00811624	0.00418905
all T cells	mRNA	TSKS	0.00110239	-0.00251728	0.00852815	-0.0068854
all T cells	mRNA	PXDNL	-0.00180143	0.000686776	0.00376439	-0.00293815
all T cells	mRNA	U2AF1	-0.0045591	0.00499425	-0.00487131	0.00213838
all T cells	mRNA	SCN9A	0.00171285	0.00467811	-0.00319647	0.00398406
all T cells	mRNA	AL157935.3	-0.00203626	0.00103362	-0.00767122	0.00117189
all T cells	mRNA	TRIM45	-0.00380113	-0.000761882	-0.00897452	0.00532241
all T cells	mRNA	RAI14	-0.0212741	-0.015433	-0.00951616	0.019207
all T cells	mRNA	ITSN1	0.00219184	-0.00398519	-0.00271521	-0.00159524
all T cells	mRNA	PELI2	-0.00509589	-0.0054723	0.00115289	0.00405493
all T cells	mRNA	MYL2	-0.00247954	0.000600355	-0.00115054	0.00285397
all T cells	mRNA	SYT16	0.00206777	-0.000361777	0.00142985	0.00191011
all T cells	mRNA	FERMT1	-0.00333874	-0.00105487	-0.00188118	0.00225291
all T cells	mRNA	ABCA3	-0.00135973	0.00557491	-0.0110341	0.0004645
all T cells	mRNA	HLA-DOB	-0.00194674	0.00324961	0.00100804	-0.00414283
all T cells	mRNA	CHRNA5	0.00352316	0.00732488	-0.00428903	0.00664353
all T cells	mRNA	GAREM1	0.00388287	0.00309328	0.00119529	0.00276231
all T cells	mRNA	GHRL	0.000500246	-0.00046325	0.00199144	0.000266305
all T cells	mRNA	ZFP28	0.00252961	-0.000285642	0.000409883	-0.00542458
all T cells	mRNA	TULP2	0.00033166	0.0016701	-0.00391681	0.00284111
all T cells	mRNA	C2orf15	-0.00289452	-0.00114358	0.0109418	-0.000416005
all T cells	mRNA	AC135050.2	-0.00122623	-0.00362509	-0.00492033	0.00487906
all T cells	mRNA	ISL2	-0.00197327	0.00227738	-0.00318758	0.00926923
all T cells	mRNA	GAD1	0.000122413	0.00314376	-0.00234573	0.00479236
all T cells	mRNA	IGLV3-19	-0.000397967	-0.00401168	0.00213485	-0.0157304
all T cells	mRNA	GPR82	-0.000174301	0.0032772	-0.0255918	-0.00244095
all T cells	mRNA	ADAMTS10	-0.00874922	0.0218382	0.0234689	-0.0146793
all T cells	mRNA	KCNRG	0.000419726	0.000837097	-0.00131111	-0.00157948
all T cells	mRNA	KIF25	0.00166	-6.68752e-05	-0.000730911	0.00287964
all T cells	mRNA	GALNT5	-0.00100108	0.000875894	-0.00287545	-0.000588674
all T cells	mRNA	NYAP2	-0.00220793	0.000586306	-0.00207685	0.000396725
all T cells	mRNA	DMRTA2	0.00126887	0.00118277	0.00165747	-0.00138811
all T cells	mRNA	FAM217A	0.00307872	-0.000473741	-0.00330532	4.94982e-06
all T cells	mRNA	LGALSL	-0.00361805	-0.000370129	-0.0029206	-0.00056305
all T cells	mRNA	ADGRL2	0.00189237	-0.000755874	0.000893728	0.000383546
all T cells	mRNA	SH3BGR	-0.000278689	0.00874938	0.013526	-0.0100806
all T cells	mRNA	PIANP	-0.00720236	-0.0119853	0.00485855	0.00193033
all T cells	mRNA	DLEU7	-0.00702648	-0.00213416	-0.00534635	0.00718565
all T cells	mRNA	ATCAY	-0.000381384	0.00537014	0.00163252	0.000886451
all T cells	mRNA	IFIT2	0.000239162	-0.0138935	-0.0283139	0.0361381
all T cells	mRNA	LY6K	6.79671e-05	0.000541274	0.00372073	-0.00501217
all T cells	mRNA	TRPM8	-0.00110178	0.000476084	-0.00269686	0.00438275
all T cells	mRNA	ZNF618	-0.00375236	0.00969832	0.00607944	-0.00132725
all T cells	mRNA	RILPL1	0.00174911	-0.00727622	-0.000884086	-0.00172044
all T cells	mRNA	DKK4	-0.00418575	0.00552069	-0.00121865	0.00505413
all T cells	mRNA	AASS	-0.00655098	0.00215238	-0.00290793	-0.0129689
all T cells	mRNA	IL2	0.0270581	-0.00427033	-0.0336289	0.0257755
all T cells	mRNA	GLIS1	-0.00803078	0.00513477	-0.00526047	-0.00387427
all T cells	mRNA	PLA1A	0.000164055	-0.00035101	-0.00331115	-0.00228852
all T cells	mRNA	ESPN	-0.0115612	-0.010952	-0.00715319	0.0083724
all T cells	mRNA	TSPAN33	-0.00117494	0.00634832	0.00697982	-0.00551062
all T cells	mRNA	OR2L13	0.00200248	-1.96552e-07	0.00253439	-0.00112058
all T cells	mRNA	C16orf96	-0.000916457	-0.00128381	0.00345017	-0.00329309
all T cells	mRNA	INAVA	-0.00152375	5.12938e-05	-0.000596983	0.00309746
all T cells	mRNA	OTUD7B	-0.00985817	0.00624742	-0.0069141	0.014708
all T cells	mRNA	DRAM1	-0.0121931	0.00703529	-0.00815422	0.00777865
all T cells	mRNA	SIRPB1	-0.00482144	-0.00179762	0.00511866	-0.00549094
all T cells	mRNA	SGPP1	-0.00817917	0.00606804	-0.0221009	-0.00466259
all T cells	mRNA	PCDHGB3	-0.00323429	0.00178912	-0.00127175	0.000470843
all T cells	mRNA	IL26	-0.0652575	-0.0191029	-0.0247532	0.018919
all T cells	mRNA	AC141272.1	0.0016544	-6.87503e-06	0.000179272	-0.0015912
all T cells	mRNA	NPIPB9	-0.00196558	0.00184355	-0.00242845	0.00110759
all T cells	mRNA	KCNK17	-0.00223033	0.00556058	0.000115366	-0.00211377
all T cells	mRNA	CD19	0.003885	-0.000226165	0.00711982	-0.000328765
all T cells	mRNA	MNS1	0.00649273	0.00143003	-0.00778377	0.00235547
all T cells	mRNA	PDE1C	NA	NA	NA	NA
all T cells	mRNA	RAB6C	-0.00519709	0.00383934	-0.00105973	0.00233813
all T cells	mRNA	KCNJ10	-0.00215042	0.000585945	-0.00115301	-0.00279219
all T cells	mRNA	MTRNR2L10	0.000313621	0.00197336	0.000720852	-0.00178831
all T cells	mRNA	HS3ST3A1	-0.000310543	-0.000539744	-0.00555393	0.000398267
all T cells	mRNA	HCAR2	-0.00198568	0.00132405	-0.00807617	-0.00313364
all T cells	mRNA	GJA9	-0.000342903	-8.94505e-05	-0.000560401	0.00213095
all T cells	mRNA	LRRC56	-0.00306218	0.00243785	-0.0222794	0.00427121
all T cells	mRNA	APOBEC4	0.00373491	-0.00411868	0.00273446	0.00438752
all T cells	mRNA	ZIC2	0.00100629	0.00296566	-0.00341236	-0.000254907
all T cells	mRNA	TEX45	0.00306012	-0.00254622	-0.00177085	0.00144299
all T cells	mRNA	MYO16	0.002589	-0.00634155	-0.00951689	0.0124115
all T cells	mRNA	ZSWIM4	-0.00954458	-0.00152236	-0.00239892	0.00472295
all T cells	mRNA	TLE2	0.0039452	-0.00163938	0.0166805	-0.0118633
all T cells	mRNA	SVOPL	0.0066545	0.0211039	0.0175647	-0.0117301
all T cells	mRNA	PROKR2	-0.00589295	0.00412111	0.000800604	0.00232855
all T cells	mRNA	PIEZO2	-0.00159277	0.00364877	-0.00285442	0.00279701
all T cells	mRNA	TP53TG3D	0.00463653	0.00166338	0.0169687	-0.00976149
all T cells	mRNA	PPFIA4	0.00132276	0.00184645	0.00280636	-0.00109426
all T cells	mRNA	FP565260.6	0.000168823	0.00600362	-0.00287243	0.00452482
all T cells	mRNA	S100A13	-0.00157358	0.00101359	-0.0109364	0.00409456
all T cells	mRNA	SLC22A14	0.000168317	0.00238454	-0.00315888	-0.00423509
all T cells	mRNA	AC001226.2	0.00283069	0.000936935	-0.0107587	0.00461812
all T cells	mRNA	AC105052.1	8.24608e-05	0.00523021	-0.0052391	-0.00403985
all T cells	mRNA	GSTT2B	-0.00277636	0.00352962	-0.000921064	0.00493413
all T cells	mRNA	OR1K1	0.00170639	-0.00135427	-0.00601357	-0.00126379
all T cells	mRNA	SMIM38	0.00155414	-0.00162211	0.000450381	0.000527425
all T cells	mRNA	VTN	-0.00317672	0.0019819	-0.000848785	0.00122392
all T cells	mRNA	BEGAIN	-0.000127572	-0.00760245	0.0019098	0.00288278
all T cells	mRNA	HYDIN	-0.00153778	-0.000241606	0.000214898	-0.00196513
all T cells	mRNA	SRXN1	-0.00218697	0.00129841	-0.00843686	0.00984952
all T cells	mRNA	CEBPA	-0.0046501	-0.00152378	-0.0134301	0.00178576
all T cells	mRNA	GPR161	-0.00118161	0.00352866	0.00147276	0.00570793
all T cells	mRNA	B3GNT3	0.00354784	-0.0106743	-0.00473519	0.00789066
all T cells	mRNA	SYT13	0.000607091	0.00713162	0.0039288	-0.000288669
all T cells	mRNA	EHD2	0.00101014	0.00559675	0.00179803	0.000758495
all T cells	mRNA	CCDC173	-0.011321	0.000638691	-0.000253662	0.00120184
all T cells	mRNA	CLEC18C	0.000658868	-0.00357188	0.00444355	-0.00289041
all T cells	mRNA	EPHB1	-0.00654977	-0.0104038	-0.0397215	-0.0086707
all T cells	mRNA	MAP7	0.00753257	-0.0119176	-0.0185209	0.014347
all T cells	mRNA	PKD1L3	-0.00109644	0.00467923	0.000799557	-0.00617836
all T cells	mRNA	SLC4A5	0.00798883	-0.00683289	0.00652784	-0.00842938
all T cells	mRNA	PPFIA3	-0.0081197	0.00244838	0.000430468	0.0012167
all T cells	mRNA	CCDC194	0.000708468	0.00191488	-0.00011909	0.0015612
all T cells	mRNA	SEPTIN3	0.0034532	-5.21003e-05	-0.00590252	0.00429951
all T cells	mRNA	CFAP97D2	0.00178047	0.0862806	0.0384768	-0.0328245
all T cells	mRNA	IGHV3-73	-0.000696085	0.0021723	0.00190767	-0.000670617
all T cells	mRNA	PROX2	-0.00231932	0.00715294	0.0101811	-0.00766271
all T cells	mRNA	TMEM269	0.000637667	-0.000303296	-0.0012864	0.00524228
all T cells	mRNA	FXYD2	-0.0484677	0.138419	-0.000239113	0.00384283
all T cells	mRNA	FOXO3B	0.00330825	2.69738e-05	0.00151354	0.00404994
all T cells	mRNA	WWC2	-0.0105132	-0.00658755	0.0151644	-0.00531011
all T cells	mRNA	AC104109.3	0.000508372	0.00126326	-0.0024708	0.000960772
all T cells	mRNA	TAS1R1	0.00371468	-0.000351062	0.00272709	-0.000687054
all T cells	mRNA	NHSL1	-0.00222034	-0.000186294	-0.00406976	0.00362307
all T cells	mRNA	EPHA10	0.00204863	-0.0041064	-0.00173215	-0.00239702
all T cells	mRNA	NPIPA7	0.00146247	0.00230598	0.00127434	-0.00377765
all T cells	mRNA	RGPD3	0.00193782	-0.000630504	0.00417598	-0.00158208
all T cells	mRNA	FAM71D	-0.00177166	-0.00164003	-0.00764992	0.000130319
all T cells	mRNA	RNF43	0.000366011	0.00146989	0.0022728	0.00129405
all T cells	mRNA	GRPR	0.00219891	0.0021423	-0.000860568	0.00322829
all T cells	mRNA	SLC10A5	-0.00179001	-1.35763e-05	-0.00361707	-0.00647009
all T cells	mRNA	FRMD6	0.00498358	0.00307921	0.0129755	-0.00233101
all T cells	mRNA	RFX8	0.0159922	-0.00499903	-0.0286399	0.00532221
all T cells	mRNA	OR2H2	NA	NA	NA	NA
all T cells	mRNA	ZSCAN5B	-0.00181473	-0.0038839	0.00102143	0.000692753
all T cells	mRNA	TMEM121B	0.000581328	0.00227972	-0.00316191	-0.000945173
all T cells	mRNA	GAB2	-0.000244857	-0.00439604	-0.0196971	0.0151044
all T cells	mRNA	SMC1B	0.00181461	0.00120551	-0.00514239	0.00242289
all T cells	mRNA	HHLA1	-0.00359469	-0.000903105	0.000222077	0.000592026
all T cells	mRNA	FFAR3	0.00208045	0.00296502	-0.00378347	0.00612962
all T cells	mRNA	IGF2BP3	0.000715439	0.00352493	-0.0020376	0.00688635
all T cells	mRNA	NETO2	0.00368431	-0.0105275	-0.0312125	0.0234114
all T cells	mRNA	PVALB	0.00187464	-0.000646085	-0.00124442	0.00357596
all T cells	mRNA	ZNF177	-0.00181755	0.000375526	-0.00121619	-0.000648644
all T cells	mRNA	MSX1	-0.00196148	-0.00040573	-0.000533976	0.00472905
all T cells	mRNA	MYOM1	0.00641481	0.00724603	0.00718858	-0.00440025
all T cells	mRNA	PSD2	0.00172301	0.00797474	-0.00684516	-0.00208352
all T cells	mRNA	FBXL7	0.00193911	0.000770764	-0.00195191	0.00174452
all T cells	mRNA	LYVE1	-0.000242644	-0.000808502	-0.00538261	0.00175875
all T cells	mRNA	FMO1	-0.00263403	0.00283276	-0.00473877	0.00174227
all T cells	mRNA	ANO7	0.00234421	-0.000576668	-0.00387953	0.000476832
all T cells	mRNA	LAMA5	-0.000869606	0.00292341	-0.0028799	0.00714259
all T cells	mRNA	AC011448.1	0.00368949	-0.00271747	-0.00564652	0.00332645
all T cells	mRNA	TMEM132E	-0.000142365	0.00943954	0.0217252	-0.0157245
all T cells	mRNA	CD300LD	-0.000988986	-0.00436092	-0.000253378	-0.00615936
all T cells	mRNA	TCAF2C	-0.000526787	-0.00425924	-0.00244908	-0.0046751
all T cells	mRNA	CYP4F8	-0.0036791	0.00212727	-0.00836907	-0.00551852
all T cells	mRNA	C1orf141	-0.0236122	-0.00482174	0.000583984	-0.00177435
all T cells	mRNA	MEF2B	-0.00265645	0.0014903	0.00283232	-0.000178028
all T cells	mRNA	AL669918.1	0.00354406	-0.0033974	-0.000679398	-0.00176814
all T cells	mRNA	SIGLECL1	-0.00122283	0.00187728	-0.000166136	-0.000316031
all T cells	mRNA	AL512428.1	0.00204744	-0.00242805	-0.00056944	0.00383627
all T cells	mRNA	GPR62	0.00242949	0.000623987	0.00403419	-0.00154199
all T cells	mRNA	ATP12A	0.00221817	0.00093582	0.000181173	0.00320328
all T cells	mRNA	CHD5	-0.000141893	0.00939339	-0.0068587	-0.00370502
all T cells	mRNA	OR6C68	NA	NA	NA	NA
all T cells	mRNA	BTBD3	0.00676603	-0.00217145	0.00978021	-0.00316359
all T cells	mRNA	PCDHGA1	0.000952339	0.00226217	0.00293097	-0.00175107
all T cells	mRNA	DBX1	0.00200651	-0.0005734	0.00990787	-0.00609594
all T cells	mRNA	DNAJC5G	0.00156808	0.00223222	0.00254579	0.00270552
all T cells	mRNA	IGHV3-22	0.00175102	-5.39703e-05	0.00444341	-0.0012539
all T cells	mRNA	OR3A1	0.00541627	0.00372403	-0.0024151	-0.00052862
all T cells	mRNA	PHKG1	-0.00659389	0.00352636	-0.000893577	0.00320143
all T cells	mRNA	SLC35G6	-0.00470222	0.00319524	0.000299468	-0.00151698
all T cells	mRNA	PLA2G10	-0.00107751	-0.00192775	-0.00568476	0.00222351
all T cells	mRNA	SLC9C1	0.00162986	0.00282336	0.00143585	0.00154872
all T cells	mRNA	PRR16	0.00218494	-0.00338303	-0.000161041	-0.00074113
all T cells	mRNA	GAL3ST1	-0.000664439	-0.00198606	-0.00140631	-0.00348661
all T cells	mRNA	APLN	NA	NA	NA	NA
all T cells	mRNA	RNF208	-0.00451167	-0.00415434	0.00313172	-0.0049373
all T cells	mRNA	AKR1C8P	-0.00419649	0.00368839	-0.0056656	0.00546916
all T cells	mRNA	BATF2	7.8302e-05	0.00145967	0.00104656	-0.000466082
all T cells	mRNA	SPRN	0.00356649	0.00225345	0.000125288	0.0022786
all T cells	mRNA	ASPDH	0.000140624	0.00024683	0.00606155	-0.00373447
all T cells	mRNA	ELAVL3	0.000104058	-0.00222891	0.00408988	-0.000730595
all T cells	mRNA	GREB1	-0.00156478	0.00881759	-0.0106043	0.00517921
all T cells	mRNA	ARHGAP19-SLIT1	0.000309123	0.000922749	-0.00254171	0.00595529
all T cells	mRNA	CCL1	0.00184385	0.000646801	0.00516533	-0.00134876
all T cells	mRNA	CBLN3	-0.00394218	-0.00908282	-0.00518647	0.00466466
all T cells	mRNA	GABRB3	0.00392282	-0.00415153	0.00627516	-0.00276634
all T cells	mRNA	DNALI1	0.00184519	-0.000991118	-0.00338496	0.0069212
all T cells	mRNA	PCSK6	0.00291272	0.00823581	0.00943654	-0.00945472
all T cells	mRNA	CORO6	0.00855072	0.00433619	-0.0116039	0.00876894
all T cells	mRNA	ITLN1	-0.014689	0.004966	-0.00380101	-0.00126406
all T cells	mRNA	SORBS1	-0.00186984	-0.00328101	-0.00573307	-0.00058959
all T cells	mRNA	ZNF213	0.000577407	-0.00353209	-0.00724801	0.00653145
all T cells	mRNA	CDK14	-0.00303382	-0.00377907	-0.0252255	-0.0148879
all T cells	mRNA	ALPL	0.00259426	-0.00174304	-0.00270393	0.00261613
all T cells	mRNA	CA4	-0.000610993	0.00166459	0.0041892	-0.00312362
all T cells	mRNA	ZYG11A	0.00436677	-0.000587987	-0.00797218	0.00956308
all T cells	mRNA	IL17REL	-9.50689e-06	0.000400541	-0.00947756	-0.00574649
all T cells	mRNA	CCDC110	0.00590663	0.000582875	0.0177104	-0.0120376
all T cells	mRNA	C2CD6	0.00159245	0.00627399	0.0129312	-0.00781368
all T cells	mRNA	ALDH3A1	0.00143075	0.00124342	0.00148567	-0.00104811
all T cells	mRNA	STAB1	0.00125894	0.00336283	-0.00370023	-0.00186797
all T cells	mRNA	PYGM	-1.08227e-05	0.00438563	0.00365493	-0.0084372
all T cells	mRNA	MEX3A	0.000172646	0.00516377	-0.00143589	0.00213919
all T cells	mRNA	SLC23A1	-0.00319916	0.00124882	0.00471755	0.000356517
all T cells	mRNA	SSMEM1	NA	NA	NA	NA
all T cells	mRNA	CBY2	0.00107339	-0.00694985	-0.00874369	0.000505999
all T cells	mRNA	NCBP2L	-0.00232477	0.00456269	0.00901509	-0.00551616
all T cells	mRNA	NKX3-1	-0.00128551	0.0133624	0.00584144	-0.00466554
all T cells	mRNA	DCBLD2	0.00542548	-0.00261233	0.0176399	-0.0134949
all T cells	mRNA	CD93	0.00317331	-0.000669827	-0.0191236	-0.00294772
all T cells	mRNA	IGKV2D-29	-1.62808e-05	0.00540943	0.00270866	-0.00554208
all T cells	mRNA	NRN1	-0.0216697	0.00769367	-0.000277785	0.00384019
all T cells	mRNA	FAM181A	NA	NA	NA	NA
all T cells	mRNA	GPR150	-0.00065287	-0.00593276	0.00458244	0.00706875
all T cells	mRNA	NPHP1	-0.00632078	0.010659	0.00107434	-0.00391722
all T cells	mRNA	RGPD4	-0.00107167	0.00133604	-0.000137671	0.00264877
all T cells	mRNA	HEPH	0.00157512	0.01107	-0.00520281	-0.000468376
all T cells	mRNA	YIPF7	0.0037883	0.00172864	0.00300098	-0.000348332
all T cells	mRNA	PDE7B	0.0148091	-0.0113353	0.00929201	-0.00575728
all T cells	mRNA	SFRP5	0.000198096	0.0467465	0.0263099	-0.0225
all T cells	mRNA	PLLP	0.00872533	-0.000409756	0.0309512	-0.015712
all T cells	mRNA	MAOA	0.00169465	0.00174594	-0.00282977	0.00273535
all T cells	mRNA	BLOC1S3	-0.00457664	-0.00123606	-0.00753711	0.00748344
all T cells	mRNA	ALOX12B	-0.00582826	0.00241395	0.00969144	-0.00393787
all T cells	mRNA	NT5M	0.0047673	0.00201856	0.000280435	0.000353115
all T cells	mRNA	CELSR2	-0.00609698	0.0067656	0.00146514	-0.00127438
all T cells	mRNA	AC010323.1	-0.00106386	0.00213182	-0.00494923	0.00588059
all T cells	mRNA	SPEM3	0.000174998	0.000823351	0.000721832	0.000632648
all T cells	mRNA	VGF	-0.00156566	0.00296978	-0.00553077	0.0113768
all T cells	mRNA	AQP8	-0.00429481	0.00285018	-0.00133047	0.00131234
all T cells	mRNA	AC005943.1	-0.0066289	0.00198762	-0.00379969	-0.00139548
all T cells	mRNA	THBS2	0.000387021	0.00180236	-0.00141881	0.0023702
all T cells	mRNA	MARK1	-0.000406013	-0.00328547	-0.00405199	0.00312279
all T cells	mRNA	IL9R	0.0311289	0.00462506	-0.0670608	0.0291512
all T cells	mRNA	HTR4	-0.000791598	-0.000641699	0.00136418	0.00274339
all T cells	mRNA	MCMDC2	0.0025013	-0.00107976	0.00606463	-0.00389173
all T cells	mRNA	GRK4	-0.0070401	0.0057123	-0.00917537	-0.00134508
all T cells	mRNA	STARD10	-0.00213391	-0.00295657	-0.00245892	0.00512803
all T cells	mRNA	CSF2RB	0.00649934	-0.00140685	-0.0393151	-0.0161929
all T cells	mRNA	FPR2	0.00221976	-0.00241379	7.74781e-06	-0.00251307
all T cells	mRNA	TERB1	0.000326124	-0.00110471	0.00194614	-0.00092453
all T cells	mRNA	SPATA9	0.00209944	-0.00138788	0.00304784	0.00259001
all T cells	mRNA	WDR31	0.00407904	-0.000543877	0.0100189	-0.00450106
all T cells	mRNA	DUSP15	0.00407299	-0.000278609	-0.00271707	0.00433267
all T cells	mRNA	PALM3	0.000429769	0.00131911	-0.00374284	0.0049375
all T cells	mRNA	ACER2	0.00419846	-0.00481159	0.00191877	0.00136784
all T cells	mRNA	SULF2	0.00468516	-0.000347255	-0.00114169	-0.000452263
all T cells	mRNA	ZNF777	0.000546965	0.00111695	-0.00776341	0.00373314
all T cells	mRNA	RBP7	-0.0010334	-0.000600707	-0.00185339	-0.000848292
all T cells	mRNA	TMEM240	0.00151918	0.000281184	0.00166268	-0.00237088
all T cells	mRNA	CRB3	0.0125934	-0.00188768	0.0365734	-0.0212807
all T cells	mRNA	GRIP1	0.00210126	-0.00154326	0.00157581	0.000373025
all T cells	mRNA	IGKV2-18	-0.000312982	0.00117794	0.00284561	-0.00610683
all T cells	mRNA	PCDHB2	-0.00552097	0.00115324	-0.00330974	0.00841031
all T cells	mRNA	PIK3C2G	NA	NA	NA	NA
all T cells	mRNA	THRSP	0.00105887	0.000942366	-0.00325898	-0.00596697
all T cells	mRNA	THEM5	-0.00699119	0.000178633	-0.00490542	0.00533612
all T cells	mRNA	FAM78B	0.00536358	-9.55753e-05	-0.00408447	-0.00254619
all T cells	mRNA	TEX15	0.000552851	0.000929944	0.000207897	-0.000662846
all T cells	mRNA	HBG1	0.00114609	-0.000319126	-0.00594868	0.00554191
all T cells	mRNA	SAA4	NA	NA	NA	NA
all T cells	mRNA	XKR3	0.000603574	-0.0009144	-0.00139312	-0.000902911
all T cells	mRNA	KLHL29	0.00475334	-0.0045307	0.0169958	-0.00878902
all T cells	mRNA	RFTN2	-0.000400506	-0.00065849	-0.0008727	0.00552287
all T cells	mRNA	CBWD3	-0.0085707	0.0194933	-0.00833702	0.0059418
all T cells	mRNA	RASSF6	0.0095841	-0.0332695	-0.00755148	0.0127452
all T cells	mRNA	SH3BP4	-0.00591375	-0.00352737	-0.00174906	-0.00155382
all T cells	mRNA	GLIPR1L1	0.00380418	5.70104e-05	-0.00422045	0.00235565
all T cells	mRNA	CA14	-0.000396722	-0.00268598	0.00512212	0.000617102
all T cells	mRNA	TCL1B	0.00227294	-0.00157645	0.00317099	-0.000161134
all T cells	mRNA	VCX3B	0.000162981	-0.000212689	-0.000812522	0.00208575
all T cells	mRNA	MITF	0.000970053	0.00214458	0.000476494	-0.00232209
all T cells	mRNA	MTURN	0.000261452	0.00375854	-0.0022818	-0.00407096
all T cells	mRNA	ADCY9	-0.0163948	0.0125577	-0.0129829	0.0128305
all T cells	mRNA	ACE	-0.000519014	-0.00697847	-0.0250484	0.0292788
all T cells	mRNA	KCNQ5	0.00254015	0.0124963	0.00643204	-0.00515596
all T cells	mRNA	MSH5-SAPCD1	0.00263849	0.00102377	-4.1091e-05	0.00488299
all T cells	mRNA	GLRA4	0.000799143	0.00178973	0.00277647	3.14906e-05
all T cells	mRNA	TMCO2	-0.000987248	0.000297457	0.000123103	-0.00116748
all T cells	mRNA	IBA57	-0.00242356	-0.0021396	-0.00224342	0.00353046
all T cells	mRNA	LRRC29	0.00657193	-0.00275533	0.00627483	-0.000343569
all T cells	mRNA	TCEAL5	NA	NA	NA	NA
all T cells	mRNA	SLC25A52	0.00095418	-0.0017945	-0.00516083	0.00346007
all T cells	mRNA	RCOR2	-0.00237457	0.00562713	-0.00293671	0.000331844
all T cells	mRNA	JADE3	-0.00548054	-0.00441929	-0.00079893	-0.00173873
all T cells	mRNA	AC098850.3	0.00404331	-0.000303373	-0.00472182	-0.000747808
all T cells	mRNA	AC008763.3	0.00459393	-0.00119267	-0.00114303	0.00385436
all T cells	mRNA	ST6GALNAC3	0.0113615	0.0141899	0.0263544	-0.0131712
all T cells	mRNA	UAP1L1	0.000179268	0.0190629	-0.0073908	-0.00834095
all T cells	mRNA	SLAMF9	0.00269803	-0.00188662	-0.00029099	0.00112451
all T cells	mRNA	FBXL19	-0.00533397	0.00935225	-0.0234133	0.00288295
all T cells	mRNA	MEX3B	0.00092487	0.0019604	-0.000807944	-0.00453375
all T cells	mRNA	IL17D	-0.00112422	-0.00113706	0.000634211	-0.00566756
all T cells	mRNA	DIPK1B	0.00282524	-0.00105847	-0.00663436	0.00133455
all T cells	mRNA	NECTIN4	0.00190561	-0.00031214	-0.00211491	0.00519429
all T cells	mRNA	CORIN	0.00186806	0.00374984	-0.00321498	0.000457366
all T cells	mRNA	IGHV3-71	-0.00528034	0.000523591	0.00460582	-0.00193008
all T cells	mRNA	MATN3	-9.98602e-05	-0.000362221	-0.000252498	0.00711652
all T cells	mRNA	H1-7	0.00223776	-0.00108649	0.00117995	0.00261391
all T cells	mRNA	RASEF	0.00249047	0.000183808	-0.000389229	-0.00195116
all T cells	mRNA	SYT6	-0.00752298	-0.00193297	-0.0014247	-0.000729752
all T cells	mRNA	AC034228.3	0.00113985	-0.000918458	-0.000182797	0.00496289
all T cells	mRNA	BORCS7-ASMT	0.00201925	-0.00342714	0.00255032	-0.00283376
all T cells	mRNA	AC068946.1	0.000830843	-0.00261669	0.000849599	-0.00135281
all T cells	mRNA	AC104472.3	0.00221232	-0.00233815	-0.00032361	0.00176604
all T cells	mRNA	ADCY2	0.00179056	-0.000154888	-0.0031705	-0.00195932
all T cells	mRNA	OTX2	0.00422264	-0.000510023	-0.00474842	0.0061405
all T cells	mRNA	GDAP1L1	-0.00612724	-0.000436142	0.00153703	-0.000518478
all T cells	mRNA	LEP	NA	NA	NA	NA
all T cells	mRNA	COL28A1	-4.91225e-06	-0.00279784	3.4285e-05	-0.00219844
all T cells	mRNA	ARX	0.00210609	-0.0023942	-0.0145643	-0.00352707
all T cells	mRNA	COL25A1	-0.000382833	0.00266972	0.00221029	0.00244782
all T cells	mRNA	PDZD7	0.00189982	-0.00621696	0.00231809	-0.00591847
all T cells	mRNA	CRYBA1	-0.00056748	-0.00116024	0.000676823	0.000994424
all T cells	mRNA	SCRG1	0.00225037	0.00257407	-0.00529852	0.000182565
all T cells	mRNA	MUC4	0.00318739	-0.00190223	0.00477855	0.000198403
all T cells	mRNA	KRT14	0.00114143	-0.00215811	0.00226685	0.000894532
all T cells	mRNA	SCTR	NA	NA	NA	NA
all T cells	mRNA	LRRD1	0.000545538	-0.000515083	0.000729261	-0.00159364
all T cells	mRNA	COL7A1	0.00258505	0.00029147	0.0010849	-0.00752268
all T cells	mRNA	GFRA2	0.00342347	-0.0006594	-0.00290305	0.0023149
all T cells	mRNA	AL355987.3	-0.000281862	0.000115051	-0.00143522	-0.0030639
all T cells	mRNA	SOX10	0.00151056	0.00121923	0.00143474	0.00218047
all T cells	mRNA	UPK3BL1	0.00262137	0.00187737	-0.00345883	-0.00149062
all T cells	mRNA	SLC22A23	0.013421	-0.013976	0.00749063	-0.00442273
all T cells	mRNA	ADGRE3	-0.00490852	-0.00274546	0.0012292	-0.0030531
all T cells	mRNA	SPATA22	0.0014884	0.00185767	0.00205865	0.000660182
all T cells	mRNA	TTLL10	-0.00296427	-0.00376436	-0.0090968	0.00690406
all T cells	mRNA	SLC22A16	-0.00417437	0.000441302	-0.00239305	0.00580077
all T cells	mRNA	LDHC	0.000393772	0.00252983	0.00245264	-0.00187551
all T cells	mRNA	LMOD3	0.00058458	-0.00320088	0.00378504	-0.000488698
all T cells	mRNA	KIAA2012	0.000164736	-0.00124287	0.00105714	-0.00303175
all T cells	mRNA	IGLV1-47	-0.0111292	-0.00816153	-0.0006676	0.0101321
all T cells	mRNA	ZNF229	0.00415095	0.00957362	0.0209584	-0.0146015
all T cells	mRNA	TGFB3	0.00113624	-0.000170531	-0.000411603	-0.00102246
all T cells	mRNA	C12orf40	0.000511699	-0.000633961	-0.0121487	0.00581089
all T cells	mRNA	PLEKHS1	-0.000898718	-0.00386888	-0.00344758	0.000374987
all T cells	mRNA	SPTSSB	-0.108044	-0.0384188	0.015712	-0.0229415
all T cells	mRNA	PLXNA1	0.00152224	-0.00603205	-0.00505091	0.00371172
all T cells	mRNA	CNRIP1	0.000760503	0.000322023	-0.000798682	-0.00112351
all T cells	mRNA	HSPA12B	0.00137287	0.00365732	0.00141612	0.000366224
all T cells	mRNA	PCP4L1	0.00298227	0.00347499	0.00426086	0.00377887
all T cells	mRNA	TBX6	0.00227002	0.00181225	0.0136696	-0.00723776
all T cells	mRNA	CCDC9B	0.00241349	-0.00223663	-0.0029075	0.00291942
all T cells	mRNA	PACRG	0.00994431	-0.00115715	0.00626444	-0.00631854
all T cells	mRNA	SCN3B	0.00237165	-0.00175207	-0.00374854	0.00456045
all T cells	mRNA	PDE2A	0.0014331	0.00179301	-0.00134005	0.00560806
all T cells	mRNA	SAXO1	0.000746639	-0.000258771	0.00426655	-0.00240471
all T cells	mRNA	BCL2L10	0.00163749	-0.0019936	0.00179338	-0.00196
all T cells	mRNA	MYCN	0.00189	-0.00248791	-9.79467e-05	-0.00192319
all T cells	mRNA	RTN2	0.00402797	0.00837127	-0.00482062	0.00683817
all T cells	mRNA	FRAS1	0.0038188	3.78207e-05	-0.00505338	-0.000827785
all T cells	mRNA	CLDN20	-0.00171074	0.00206865	0.000313918	0.000983741
all T cells	mRNA	EPDR1	-0.00490168	0.0158402	-0.00199604	0.00854847
all T cells	mRNA	TP53TG5	0.00294249	0.00229156	0.00515452	-0.00172258
all T cells	mRNA	CCDC196	0.00358829	-0.0011584	-0.00195585	-0.00316431
all T cells	mRNA	FABP3	0.000273426	0.00792801	0.00108538	0.0064327
all T cells	mRNA	MFSD4A	0.00684436	0.00178995	0.0216825	-0.013361
all T cells	mRNA	C16orf71	-0.00287598	4.78252e-05	0.00201918	-0.00338315
all T cells	mRNA	ALPK3	0.000556714	0.000887937	-0.000965518	-0.00173153
all T cells	mRNA	LLCFC1	NA	NA	NA	NA
all T cells	mRNA	SCART1	-0.103761	-0.0209215	-0.0161829	0.00838657
all T cells	mRNA	SLC28A2	0.00233743	0.000396774	0.000333621	-0.00403754
all T cells	mRNA	ZNF219	-0.000127594	0.00473341	0.00141336	-0.00264286
all T cells	mRNA	SCN1B	-0.00935506	0.000149978	-0.00206419	0.00268539
all T cells	mRNA	MYBPC2	0.00410414	-0.00485674	-0.00568388	0.00291602
all T cells	mRNA	GPR179	0.00293877	-0.00333104	0.00302213	-0.00507978
all T cells	mRNA	SLC26A4	-0.00253157	-0.00357749	-0.00417857	0.000117188
all T cells	mRNA	SERPINE2	0.00825458	0.0112651	0.0461174	-0.0337123
all T cells	mRNA	RSPH10B2	-0.0026684	-0.00134481	0.00266807	-0.000349844
all T cells	mRNA	RHD	-0.00482328	-0.00113009	-0.00320652	-0.00510305
all T cells	mRNA	NHLH1	-0.00838994	-0.00189441	0.0023055	0.00296448
all T cells	mRNA	POU4F1	0.00809648	-0.00265727	-0.0165036	0.00920236
all T cells	mRNA	AQP10	0.00110068	-0.000525304	0.001249	7.74581e-05
all T cells	mRNA	CD1B	-3.24963e-05	-0.00385247	-0.00148253	0.000522885
all T cells	mRNA	TMEM151B	-0.00154225	-0.00124044	0.00160866	0.00163226
all T cells	mRNA	CLDN11	-0.000390736	-0.00254998	-9.00416e-05	0.000852175
all T cells	mRNA	SMTNL1	0.00188863	-0.0022711	0.00359372	-0.000793832
all T cells	mRNA	PTPRU	-0.000852212	0.00112545	-0.000416307	0.00179626
all T cells	mRNA	EPHX3	-0.00127189	0.0017017	-0.00432816	-0.00156505
all T cells	mRNA	ABI3BP	0.00185036	0.00102761	-0.00124106	0.00389604
all T cells	mRNA	PLA2G4B	0.00280042	0.00199866	-0.000219256	0.00154568
all T cells	mRNA	RASGRF1	0.00159154	0.000853626	-0.00470629	0.0030187
all T cells	mRNA	ARHGAP8	-0.00183726	0.00281352	-0.0035603	0.00801805
all T cells	mRNA	RNASE1	0.00375485	-0.00241445	-5.07552e-05	-0.00388
all T cells	mRNA	CD5L	0.000198304	0.0063218	-0.000197798	-0.00264428
all T cells	mRNA	SMN1	-0.000591413	0.00287785	-0.00731816	0.00475151
all T cells	mRNA	FILIP1	-0.00353867	0.00161127	0.00773549	-0.00128736
all T cells	mRNA	RLN3	-0.000626432	-0.000153955	0.00308108	0.0014256
all T cells	mRNA	SHC3	0.00284497	0.000191711	0.00174468	0.00138917
all T cells	mRNA	KRT2	0.014746	0.00889778	0.0351117	-0.0255291
all T cells	mRNA	ANGPTL5	0.00239012	-0.00237279	5.44632e-05	0.00139036
all T cells	mRNA	TFEC	-0.00191222	0.00065823	-0.00591344	0.00118107
all T cells	mRNA	KCNH6	0.00201851	-0.000388296	0.001962	-0.00336515
all T cells	mRNA	AC073896.1	-0.000526112	-0.00342283	0.0020304	0.0019441
all T cells	mRNA	FAM47E	5.00787e-06	-0.000706262	0.00535128	-0.0016476
all T cells	mRNA	TCP10L	-0.00302689	-0.00102792	0.000482907	0.00357408
all T cells	mRNA	TMEM176B	0.000477616	0.00209602	-0.00544895	-0.00474471
all T cells	mRNA	PLA2G7	0.00291172	0.00155385	-0.00354198	0.0038756
all T cells	mRNA	STUM	0.00244043	-0.000205935	-0.00148628	0.00127745
all T cells	mRNA	PHYHD1	0.000525716	0.0245537	0.0260217	-0.0215518
all T cells	mRNA	AC109583.1	0.00078601	-0.00365768	0.000132809	-0.00322693
all T cells	mRNA	ESRP2	0.00241802	0.000714428	0.000666287	0.00257341
all T cells	mRNA	AC072022.2	7.74004e-05	-0.00208961	-0.00775939	-0.00119693
all T cells	mRNA	ALOX15B	-0.00138581	-0.00173411	-5.29195e-05	-0.000321319
all T cells	mRNA	CPT1B	0.00259118	0.00541212	-0.00564552	-0.000682552
all T cells	mRNA	OR2A42	-0.00522252	-0.00408197	-0.00125129	0.00202616
all T cells	mRNA	PCARE	NA	NA	NA	NA
all T cells	mRNA	GBGT1	-0.00124992	0.00310996	-0.0046905	-0.000129096
all T cells	mRNA	THSD8	-0.00177546	0.00199811	-0.000897057	0.00781019
all T cells	mRNA	ACP3	-0.00453512	-0.00238659	-0.00172736	0.00137496
all T cells	mRNA	RNASE3	-0.00167882	0.00483058	0.00217058	0.000815423
all T cells	mRNA	GABRR3	-0.000360066	0.00112814	0.00439266	-0.0035433
all T cells	mRNA	CAVIN4	-0.0031922	0.00431018	-0.00165322	0.00271725
all T cells	mRNA	ZNF705A	-0.00144847	-0.0031921	-0.00204741	0.000959551
all T cells	mRNA	NREP	-0.000187042	0.0320039	0.0116138	-0.00861816
all T cells	mRNA	CCDC81	-0.00031551	-0.00328009	-0.000386459	0.00290545
all T cells	mRNA	PCDH12	0.000304458	-0.00626345	0.00166456	0.00595578
all T cells	mRNA	CD163	-0.00183967	0.000876409	-0.00298506	-0.000715344
all T cells	mRNA	CHRDL2	NA	NA	NA	NA
all T cells	mRNA	ZNF512B	0.00746699	-0.00406408	0.00672825	-0.00205018
all T cells	mRNA	ZNF554	-0.00279874	0.00632281	0.00247775	0.000483084
all T cells	mRNA	CD1D	-2.5164e-05	-0.000805806	-0.00590676	-0.00441875
all T cells	mRNA	QPCT	-0.00450668	7.70509e-05	-0.00588332	-0.00105898
all T cells	mRNA	FGF9	-0.0046934	0.00603019	0.0135679	-0.00512956
all T cells	mRNA	CPEB1	-0.00472282	0.0209148	0.0164049	-0.0109881
all T cells	mRNA	DLL1	0.00267592	0.00913525	0.0133909	-0.0130711
all T cells	mRNA	CA6	0.00598393	0.0416782	0.0435787	-0.0388428
all T cells	mRNA	NR0B1	0.000208973	-0.000346179	2.44459e-05	0.00157682
all T cells	mRNA	DTX1	0.00341386	-0.0172341	0.00377677	0.00442614
all T cells	mRNA	ICAM5	-0.00435733	-0.00124269	-0.00455999	0.0015347
all T cells	mRNA	TTC23	0.00389855	0.0013635	0.00399599	0.00223409
all T cells	mRNA	PLEKHA8	-0.00401188	0.0052765	-0.00958471	0.00895445
all T cells	mRNA	TRIM55	NA	NA	NA	NA
all T cells	mRNA	AC087498.1	0.00372001	-0.00200558	0.00238359	-0.00348092
all T cells	mRNA	AC018809.3	-0.00034196	-0.00132399	0.000648626	0.000320777
all T cells	mRNA	COBL	0.00349127	2.2038e-05	-0.00273323	0.000806256
all T cells	mRNA	TSPAN13	-0.00144931	-0.00114373	-0.0131581	0.00142095
all T cells	mRNA	SLC2A7	-0.00183716	0.0131563	0.0204729	-0.0148609
all T cells	mRNA	IGHV3-37	0.000992652	-0.000634609	0.00425408	-0.00229741
all T cells	mRNA	ANKS1B	-0.00127884	-0.0240435	-0.105155	-0.0183226
all T cells	mRNA	AMN	-0.001388	0.00115777	0.00976085	-0.00760106
all T cells	mRNA	SMIM10L2A	0.00148169	0.000512825	0.00316489	-0.00470789
all T cells	mRNA	SIK1	-0.0037976	0.0028239	-0.00189855	0.000358956
all T cells	mRNA	ANKDD1A	-0.00403007	0.00689183	-0.0118339	0.0119374
all T cells	mRNA	DAB2	-0.00188658	0.0156363	-0.0197589	-0.00978952
all T cells	mRNA	PHLPP2	0.00429144	0.000941924	-0.0127092	0.015679
all T cells	mRNA	TUFT1	0.00265851	-0.0150357	-0.0216685	-0.00104012
all T cells	mRNA	TMC5	-0.00693647	0.00212238	-0.00804785	0.0012498
all T cells	mRNA	WIPF3	-0.000465659	0.000580917	0.00499912	-0.00113474
all T cells	mRNA	P2RY11	-0.0199225	0.0131238	-0.0122649	-0.00336876
all T cells	mRNA	C4BPB	0.00518549	-0.000573234	0.0261547	-0.0153692
all T cells	mRNA	SNX24	-0.0106142	-0.00688803	-0.0422268	0.00519792
all T cells	mRNA	GTF2IRD1	0.0028837	-0.00377279	-0.0165444	0.00794829
all T cells	mRNA	DHX32	9.54769e-05	0.00473029	0.0115749	-0.0101243
all T cells	mRNA	TBCE	0.00557359	-0.00548776	-0.0129226	0.0123501
all T cells	mRNA	SAP30	-0.00623113	0.013823	-0.036058	0.023016
all T cells	mRNA	AMY2A	-0.000748608	-0.00151768	0.000715153	-0.00110416
all T cells	mRNA	ELFN1	0.00131222	0.0010293	-0.00582388	-0.00111266
all T cells	mRNA	ZNF787	-0.00235258	-0.00265161	-0.00527908	0.00730069
all T cells	mRNA	ARHGAP11B	-0.00369439	0.000249847	-0.00500501	0.008651
all T cells	mRNA	SULT1A3	-0.000887266	0.00152413	-0.0240306	0.0144121
all T cells	mRNA	IGHV3-48	-0.0102387	-0.00562213	0.00563151	0.00377385
all T cells	mRNA	TMEM121	-0.00492954	0.00641609	0.000224896	0.00990883
all T cells	mRNA	LNX1	-0.00423794	-0.00068297	-0.00351037	0.00141428
all T cells	mRNA	DEGS2	0.00149547	-0.000315997	0.00380735	-0.00226414
all T cells	mRNA	GRIN1	-1.66356e-05	0.000721228	-0.00699745	0.000149743
all T cells	mRNA	EPAS1	-0.00818851	0.00638068	-0.0165552	0.00530648
all T cells	mRNA	F2RL2	-0.00172552	0.00297734	-0.0225127	0.0118756
all T cells	mRNA	SPATA21	-0.00123607	0.00216267	-0.00853618	0.00213295
all T cells	mRNA	OPN3	0.000932827	0.0113604	0.00742015	0.000206189
all T cells	mRNA	WWTR1	0.0108001	0.00676237	-0.0418689	0.0139166
all T cells	mRNA	TMEM59L	0.0033199	-0.00236125	0.00496666	-0.00367128
all T cells	mRNA	FGD4	-0.00240372	-0.00136305	-0.00812049	-0.00069481
all T cells	mRNA	KCNE3	0.00134754	0.00722294	-0.00704103	-0.00505498
all T cells	mRNA	H3C11	0.0154638	0.0175148	-0.0290414	0.0563194
all T cells	mRNA	DAB1	-0.0442058	-0.0321423	-0.0230764	0.0111896
all T cells	mRNA	PTPRK	0.00168358	0.0823792	0.0405746	-0.0217344
all T cells	mRNA	CCNI2	0.00157632	-0.00625172	-0.00767134	0.00365935
all T cells	mRNA	TRIQK	-0.116204	-0.0483307	-0.00426541	0.0165852
all T cells	mRNA	FLT4	-0.0570032	0.0154236	0.0143601	-0.00944904
all T cells	mRNA	AIFM2	-0.00788584	0.0159766	-0.0190944	0.00979252
all T cells	mRNA	NIPAL2	0.00278036	-0.00423589	-0.0421057	0.00956122
all T cells	mRNA	AL662884.4	0.00860389	0.0235505	0.0315975	-0.0206264
all T cells	mRNA	AL136531.2	0.00155861	0.000189933	-0.00807342	0.00161222
all T cells	mRNA	CDH4	-0.00648118	-0.0113367	-0.00693444	0.00202733
all T cells	mRNA	S100Z	0.0138319	-0.0204604	-0.0357907	0.0118354
all T cells	mRNA	MYCBPAP	0.00205505	0.00379789	-0.0108468	0.00848325
all T cells	mRNA	PRKCE	-0.0174173	0.0110086	-0.00571237	0.0102485
all T cells	mRNA	ACTR3B	0.000257893	0.00319935	0.00633625	-0.00141615
all T cells	mRNA	RPL36A	0.0246786	-0.0594059	0.121749	-0.0130374
all T cells	mRNA	ACSM1	0.00171712	-0.00042626	0.0131929	-0.00694312
all T cells	mRNA	FXR2	-0.0016395	0.0048298	-0.00631193	0.0114025
all T cells	mRNA	KRT74	0.00185292	0.000245376	0.00685849	-0.00731767
all T cells	mRNA	LONRF1	-0.00598651	0.00415249	-0.00622407	0.00130062
all T cells	mRNA	MAL	0.201021	-0.169714	0.135336	-0.154571
all T cells	mRNA	ASGR1	-0.0069213	-0.00484282	-0.00395956	-0.00410918
all T cells	mRNA	ADGRL1	-0.00242953	-0.00797137	0.0131325	-0.00707735
all T cells	mRNA	EVI5	0.00919183	-0.0113914	-0.00769742	-0.0139185
all T cells	mRNA	IGFBP6	-0.0358246	0.101805	0.0171504	-0.00989552
all T cells	mRNA	XYLT1	-0.00234219	-0.002004	-0.00869699	0.00823791
all T cells	mRNA	H3-3A	-0.0164161	0.0651688	-0.192562	0.0999933
all T cells	mRNA	FBXO43	0.00170732	0.00170219	-0.0163724	0.026016
all T cells	mRNA	NPAS2	0.00142668	0.00589901	0.0165467	-0.0122219
all T cells	mRNA	CTBP2	-0.0168028	0.0155799	-0.0541865	-0.0389092
all T cells	mRNA	ADAD2	0.0030192	0.00650123	0.00287455	-0.00553102
all T cells	mRNA	GAPT	-0.000399355	0.0039455	-0.00180003	-0.00444746
all T cells	mRNA	IDI2	0.000265771	-0.00195578	0.00273495	-0.000905489
all T cells	mRNA	OR2AK2	-0.000722409	-0.00481587	0.00201783	-0.00320857
all T cells	mRNA	FOXO6	-0.0105396	0.000380143	0.000422995	0.00362492
all T cells	mRNA	SLC17A4	NA	NA	NA	NA
all T cells	mRNA	SLC44A3	-0.0212189	-0.012239	-0.00712532	0.0135117
all T cells	mRNA	OR52H1	0.00128314	-0.00147941	0.00243671	-0.00223333
all T cells	mRNA	CLDN12	-0.0072697	-0.000145872	-0.00699364	0.00610688
all T cells	mRNA	PTPN21	0.001137	0.00418354	-0.000121691	0.00304953
all T cells	mRNA	OLFML3	-0.00152241	0.0036892	0.00139974	-0.000929189
all T cells	mRNA	LEFTY1	-0.00501797	0.0106435	0.00541565	-0.00138973
all T cells	mRNA	PTGFRN	-0.0022499	0.00107474	0.00828048	-0.00357853
all T cells	mRNA	RAC3	0.00922259	-0.00451182	-0.0129713	0.00920217
all T cells	mRNA	TTLL9	-0.000469612	-0.00328316	-0.00234846	-0.000122845
all T cells	mRNA	LMNTD1	0.0025296	-0.00238475	0.00232426	0.00327534
all T cells	mRNA	NPHS1	0.000764881	0.00337549	0.00325985	-0.00297964
all T cells	mRNA	PTN	-0.00585101	-0.00531446	-0.00129058	0.00212979
all T cells	mRNA	KCNJ5	-0.00277138	0.000894541	0.0018482	0.000168556
all T cells	mRNA	AL121594.1	0.00421912	-0.00178343	-0.0043216	0.00238264
all T cells	mRNA	DNAH14	0.00164914	0.00164128	-0.00542788	-0.00189641
all T cells	mRNA	FRK	-0.00139878	0.00432635	0.00379975	-0.000848839
all T cells	mRNA	PLK5	0.00169592	0.000821807	0.00276985	-0.00150036
all T cells	mRNA	ATP6V1FNB	-0.00503661	0.00156353	-0.00417794	-0.00106256
all T cells	mRNA	EDNRB	0.00102997	-0.00165656	-0.000226883	-0.00266375
all T cells	mRNA	CEP170B	0.000204214	-0.00638799	-0.0112826	0.00279525
all T cells	mRNA	ZBTB8B	-0.000228268	-0.00248221	0.000155532	-0.00142504
all T cells	mRNA	ACER1	0.000762523	-8.12149e-05	0.00118587	-0.00378268
all T cells	mRNA	INSL6	-0.00102943	-0.00216642	-0.00102011	0.00318564
all T cells	mRNA	IGHV1OR15-9	0.00186693	0.00126944	0.00190447	0.00013146
all T cells	mRNA	OR56A4	0.00111865	-0.00386208	-0.000451257	0.000823237
all T cells	mRNA	M1AP	0.0036754	-0.000220024	0.00539167	-0.00288754
all T cells	mRNA	TAS2R8	0.00175167	-0.0010798	0.00144056	-0.000261766
all T cells	mRNA	SEZ6L	0.00177872	0.00153187	0.0010259	0.00266994
all T cells	mRNA	OR52A1	0.00198607	-0.00134763	0.00399458	0.00255051
all T cells	mRNA	IGHV3-47	0.000887988	0.00295367	-0.00164658	0.00404731
all T cells	mRNA	AL136295.4	0.0019617	0.00450711	0.00176098	0.00265382
all T cells	mRNA	VWDE	0.00393008	-0.00975555	-0.000844472	0.00398391
all T cells	mRNA	TBC1D3B	0.00347175	-0.00395482	-0.00563394	-0.00146796
all T cells	mRNA	NICN1	-0.00190256	-0.000904716	0.00267428	0.000992258
all T cells	mRNA	SFTPD	0.000666692	-0.00209658	-0.00287906	-0.000529929
all T cells	mRNA	ARHGAP31	-0.00973376	-0.0136625	-0.0415428	0.014581
all T cells	mRNA	ZNF608	-0.00211846	-0.003286	-0.00207693	-0.00206178
all T cells	mRNA	AC093668.1	0.00235073	0.00443959	-0.00356175	-0.000431035
all T cells	mRNA	BCL2L2	-0.0052198	-0.000582119	-0.00342594	-0.00119684
all T cells	mRNA	GTF2IRD2	0.00194631	0.00161269	0.00854287	-0.0055504
all T cells	mRNA	MPDZ	-0.000310577	0.00129617	0.00331732	-0.00255987
all T cells	mRNA	DPYSL4	0.00721817	-0.0115839	0.0265634	-0.0186383
all T cells	mRNA	RAB3B	-0.000870113	0.00294024	-0.0027507	1.51599e-05
all T cells	mRNA	TMEM74B	0.00206406	-0.0024301	0.000905934	-0.00079623
all T cells	mRNA	CLIC6	-0.00100662	0.00595452	0.00411952	-0.00202183
all T cells	mRNA	PCDHGA8	0.00259499	-0.00126134	0.00358694	-0.00230638
all T cells	mRNA	CDH7	0.000176227	0.000571652	-0.00493693	-0.00251935
all T cells	mRNA	SLC13A5	-0.00137173	0.00062493	-0.00406249	0.000991396
all T cells	mRNA	NPR3	0.00212024	0.00442427	-0.000767277	-0.00432298
all T cells	mRNA	TM4SF1	-0.00031428	0.000216574	0.00271617	-0.0016981
all T cells	mRNA	ANKRD30BL	-0.00066287	4.16419e-05	0.00330573	-0.000930186
all T cells	mRNA	OR4D9	-0.0016338	0.00516422	0.00189603	0.00285585
all T cells	mRNA	KRTAP5-7	-0.000506044	0.00568392	-0.0084854	-0.00143641
all T cells	mRNA	TNFAIP8L3	-0.00211311	-0.00404927	-1.17085e-05	0.000936883
all T cells	mRNA	ACOX2	-0.000176677	0.00204465	-0.0069854	-0.00230613
all T cells	mRNA	FKBP10	-0.0035919	0.00852943	-0.00585403	0.00326681
all T cells	mRNA	ENDOU	-0.00106864	-0.00214472	0.00127058	0.00239277
all T cells	mRNA	ESYT3	0.00127613	0.00440608	0.00081851	0.00501652
all T cells	mRNA	CCNJ	0.0050904	-0.00216029	0.00375263	-0.00311236
all T cells	mRNA	TIGD4	-0.00483898	0.00165846	0.00664583	0.00154468
all T cells	mRNA	SUOX	0.00412643	-0.00422141	-0.0445392	-0.0221629
all T cells	mRNA	PKP2	0.024984	-0.0098633	-0.00818452	-0.00046104
all T cells	mRNA	ALDH7A1	0.00669528	-0.00375827	0.0221936	-0.0125702
all T cells	mRNA	ITGA3	-0.00299392	0.00105678	-0.0159106	0.00777588
all T cells	mRNA	PHACTR1	-0.00182233	-0.001734	-0.00477631	-0.00226191
all T cells	mRNA	PLCB4	-5.09081e-05	0.000822519	-0.00027897	0.000397744
all T cells	mRNA	RAB12	-0.00137964	0.00628461	-0.00629407	0.00106911
all T cells	mRNA	AMIGO1	0.00410626	0.00933092	0.0162871	-0.00992224
all T cells	mRNA	CYP4F22	-0.0511353	0.0384716	-0.0221361	0.0268833
all T cells	mRNA	FMN1	0.0297401	-0.0151543	-0.00584337	0.0308917
all T cells	mRNA	HSF5	0.00335111	-0.0040756	0.00785123	-0.00572183
all T cells	mRNA	RNF175	0.0156678	-0.0152816	0.0361046	-0.0387323
all T cells	mRNA	SPATA12	-0.00049112	0.00571697	-0.00448579	-0.00436171
all T cells	mRNA	SHISA8	-0.000326884	0.00259451	0.00314361	-0.00136152
all T cells	mRNA	CORO7-PAM16	0.00279558	-0.00347045	-0.00556138	0.00103752
all T cells	mRNA	ERVW-1	-0.000882619	-0.00105944	-0.00211881	0.00195425
all T cells	mRNA	KAZALD1	0.000307263	-0.000107232	-0.00165456	0.00295648
all T cells	mRNA	TRMT9B	0.0032325	-0.00239092	0.00182802	0.00176078
all T cells	mRNA	PAPLN	-0.000509346	0.00339608	0.00102448	0.000141408
all T cells	mRNA	ADAM32	0.000229579	-0.000324904	-0.00405622	-0.00197849
all T cells	mRNA	GPR182	-0.00545501	-0.00184939	0.00414821	0.00014808
all T cells	mRNA	CKM	-0.00596014	0.00154901	-0.00115129	-0.000597627
all T cells	mRNA	CSDC2	0.00292969	-0.00252032	-0.00794632	-0.0012884
all T cells	mRNA	FAM81A	0.00167122	0.0117042	0.000129101	0.00849871
all T cells	mRNA	CA1	-0.0068245	0.00282909	0.000337233	0.00116625
all T cells	mRNA	SSTR2	-0.00138661	0.00650713	0.0028361	0.002456
all T cells	mRNA	MSH4	0.00227122	0.00357908	0.00187612	-0.000533633
all T cells	mRNA	INMT-MINDY4	NA	NA	NA	NA
all T cells	mRNA	UGT2B4	0.00251639	-0.000364498	0.00171373	6.62649e-05
all T cells	mRNA	CXCL9	-0.00113317	-0.00377259	-0.000164344	1.23524e-05
all T cells	mRNA	SPTA1	-0.000203526	-0.00179797	0.00294707	0.000388674
all T cells	mRNA	IGHV3-52	0.000357224	-0.00184345	0.00253832	-0.00197139
all T cells	mRNA	CHRNG	0.000409846	-0.00238089	0.00221348	0.00164109
all T cells	mRNA	LRTM2	-0.000152635	-0.000639144	0.00053341	-0.000139049
all T cells	mRNA	AC112504.2	0.000602016	-0.000264935	4.62931e-05	-0.000310697
all T cells	mRNA	IMPG2	-7.54629e-05	0.00147483	-0.00175249	0.000240854
all T cells	mRNA	HSD17B14	0.00654253	0.00463273	0.0417257	-0.025853
all T cells	mRNA	KCNE2	0.000586742	0.00167156	-0.00123377	-0.000747079
all T cells	mRNA	GALNT13	-0.000127229	-5.41015e-06	0.00602446	-0.00647237
all T cells	mRNA	KRT6B	-0.000418697	-0.00312056	0.000401357	-0.00508764
all T cells	mRNA	SLC10A4	0.00160467	-0.00272734	-0.00316409	0.000540014
all T cells	mRNA	HRH1	0.0070814	0.00443482	-0.00782142	0.00438592
all T cells	mRNA	GOLGA8Q	-0.00197671	0.00765142	-0.00436975	-0.0128983
all T cells	mRNA	FSTL1	-0.000890293	0.00660091	0.00018667	-9.29004e-05
all T cells	mRNA	ZSCAN10	0.00298613	-0.0032641	0.000804889	-0.00200326
all T cells	mRNA	ILDR2	0.0030735	-0.00120163	-0.0042126	0.00937052
all T cells	mRNA	TTC39A	0.00328484	-0.00310743	-0.00484774	-3.98482e-05
all T cells	mRNA	IGSF9	-0.000346662	-0.00571403	-0.00264567	-0.000406017
all T cells	mRNA	SERPIND1	-0.00235709	-0.000318398	0.0013907	0.000193649
all T cells	mRNA	KCNC4	0.00894489	-0.00341362	0.00168224	0.00486141
all T cells	mRNA	ZXDA	-0.00460828	-0.00348058	-0.00167349	0.00376751
all T cells	mRNA	SEMA6B	0.00109732	-0.000338107	0.00426607	0.00150631
all T cells	mRNA	MAMLD1	0.00841786	0.00401025	-0.0172871	0.017731
all T cells	mRNA	SUSD2	0.000897248	1.64785e-05	0.00110616	-0.00197774
all T cells	mRNA	GSTM1	0.00192468	0.0216087	-0.0102145	0.0146388
all T cells	mRNA	PRTN3	-0.00261319	0.00461654	-0.00421423	0.00475439
all T cells	mRNA	ZFY	-0.0159047	-0.0144494	0.00651744	0.0182682
all T cells	mRNA	LINC01862	-0.00491844	0.0276907	-0.0185512	0.0158462
all T cells	mRNA	IGSF9B	0.0126357	-0.00903592	-0.0197414	0.0128056
all T cells	mRNA	KCNH3	-0.00255997	0.0245962	0.0174566	-0.0211201
all T cells	mRNA	PIK3R3	-0.0291746	0.0337039	-0.0699065	0.00416411
all T cells	mRNA	FAAH	-0.000696264	-0.00244432	0.00432212	-0.0030824
all T cells	mRNA	ALDH5A1	0.0025291	0.00896592	0.0161634	-0.0102516
all T cells	mRNA	PTCH1	-0.0278697	0.0338521	0.000913171	0.00472881
all T cells	mRNA	NRBP2	-0.000970824	-0.00391866	-0.00760213	-0.00183119
all T cells	mRNA	IPMK	-0.00245026	0.00888636	0.00201884	0.00388866
all T cells	mRNA	TRIM72	0.00112246	0.00475923	-0.000420173	0.0023033
all T cells	mRNA	WDR87	0.00529131	-0.00209588	-0.00345801	0.00620085
all T cells	mRNA	PLAAT5	-0.0039414	0.0097257	0.00023576	-0.000458811
all T cells	mRNA	SGPP2	0.015081	-0.015634	-0.0456422	0.00681665
all T cells	mRNA	ZNF578	-0.00677605	0.0050313	0.00354977	-0.000580399
all T cells	mRNA	DGCR6	-0.00666547	0.00439457	0.000694065	0.000626128
all T cells	mRNA	GDF9	-0.00196576	0.00269701	0.00170641	0.00308672
all T cells	mRNA	IGHVIII-38-1	0.00424768	0.00754367	-0.00923403	-0.00161125
all T cells	mRNA	ITPRIPL2	-0.00755936	0.0041496	-0.00999944	0.0132681
all T cells	mRNA	KCNMB4	0.0080066	0.00825271	0.0183224	-0.0172456
all T cells	mRNA	GYPA	0.000367841	-0.00133653	0.00105634	1.60019e-05
all T cells	mRNA	IGFBP4	-0.0547538	-0.0228388	-0.0328433	0.0486387
all T cells	mRNA	ADPRHL1	0.00114444	-0.000277933	0.00121309	0.00207124
all T cells	mRNA	GALNT4	-0.0253407	-0.00414604	-0.00219726	0.0146025
all T cells	mRNA	GIPR	-0.00438365	0.0180539	0.00147004	-0.00265236
all T cells	mRNA	NLRP11	0.00122547	0.000619595	0.00320565	-0.00077256
all T cells	mRNA	TLE1	-0.136156	-0.0150752	-0.00679529	-0.00798395
all T cells	mRNA	LBP	0.000337858	0.00651837	0.00256387	0.00823483
all T cells	mRNA	CHST2	0.00747491	0.00064004	-0.0106914	-0.0160248
all T cells	mRNA	MFSD4B	0.00328298	0.000599787	0.00703265	0.00148115
all T cells	mRNA	GPLD1	-0.000184811	0.00013543	-0.0107188	-0.000167363
all T cells	mRNA	ANKLE1	0.00272518	0.00674646	-0.00502844	0.00832025
all T cells	mRNA	FAT1	-0.0015432	0.0065163	-0.00220502	0.000570911
all T cells	mRNA	U2AF1L5	0.00470764	0.00302375	-0.00376142	0.00373816
all T cells	mRNA	MT1M	-0.000767551	0.000695128	0.00289745	0.00226318
all T cells	mRNA	HIP1	-0.0384139	0.0234378	-0.0621438	0.0129941
all T cells	mRNA	FTCD	-0.00292556	0.00177048	0.00486155	-0.00148255
all T cells	mRNA	GFI1	-0.0215574	0.0306895	-0.0152719	0.0383772
all T cells	mRNA	TCHH	0.000575889	0.00248826	-0.00214329	0.00813897
all T cells	mRNA	ASPHD2	-0.00558469	0.00623222	-0.0117595	0.010623
all T cells	mRNA	NMUR1	-0.0509761	0.04973	-0.0501692	0.0124385
all T cells	mRNA	CNDP1	-0.00078062	0.00266803	0.000752783	-0.00113078
all T cells	mRNA	DND1	0.00378083	0.00104216	-0.00144381	0.000676328
all T cells	mRNA	EGFL6	-0.00425829	-0.00213156	-0.00811002	0.0126529
all T cells	mRNA	PAX5	0.00329893	-0.00244677	3.79057e-05	-0.00153069
all T cells	mRNA	RORC	-0.336792	-0.142691	-0.0475657	0.0513242
all T cells	mRNA	NFASC	-0.00183653	0.00125204	0.000605157	0.00158205
all T cells	mRNA	CAMSAP2	0.00483148	-0.00745636	-0.00134151	-0.00472127
all T cells	mRNA	FO393400.1	0.00123601	0.000289204	0.000875755	-0.000786617
all T cells	mRNA	MAP1B	0.001935	0.00513487	-0.0048537	0.0014866
all T cells	mRNA	RBM24	-0.0485634	-0.000549842	-0.000596118	-0.00538312
all T cells	mRNA	OCLN	0.00386823	0.0090002	-0.0050156	-0.000619499
all T cells	mRNA	EXD1	0.00198187	0.0058096	-0.000302696	-0.00156775
all T cells	mRNA	SMYD1	-0.000199674	-0.0022694	0.00256005	-0.00215588
all T cells	mRNA	C19orf33	-0.00481271	0.00657311	-0.00439773	-0.0014074
all T cells	mRNA	PTPN20	0.0118582	0.0022055	0.0214122	-0.0147141
all T cells	mRNA	CACNA1D	0.00319925	0.00294139	-0.00534522	0.00553593
all T cells	mRNA	KCNB1	0.00406019	0.00123689	-0.00172609	0.000609623
all T cells	mRNA	NLRP12	0.000472934	0.00464964	-0.00143068	0.00126759
all T cells	mRNA	PSCA	0.00321693	-0.00529087	0.000291163	-0.00263877
all T cells	mRNA	RAB42	-0.000445106	0.000133001	-0.00163932	0.00411778
all T cells	mRNA	GPR35	-0.0464548	0.00251592	-0.0108956	0.00966257
all T cells	mRNA	SNORC	0.00155841	0.00171793	-0.000899798	0.000103374
all T cells	mRNA	PLB1	-0.00334104	-0.0106868	0.00047159	-0.00532136
all T cells	mRNA	CLDN16	NA	NA	NA	NA
all T cells	mRNA	MCF2L2	-0.00186344	-0.0234678	-0.0491764	0.0151749
all T cells	mRNA	GP5	0.0054467	0.001492	0.0379841	-0.0228695
all T cells	mRNA	MAML3	0.00119193	0.0109379	0.0190895	-0.0164042
all T cells	mRNA	RAD9B	0.00562228	0.00565091	-0.000927286	-0.00247802
all T cells	mRNA	NPHP4	0.00103399	-0.00020927	-0.00904034	0.00879098
all T cells	mRNA	C22orf15	0.00399598	0.00963897	0.0183756	-0.0118323
all T cells	mRNA	PID1	0.00470196	0.00551809	-0.00263579	0.000725682
all T cells	mRNA	LRRC74B	-0.000745129	-0.00102109	-0.000893041	0.00368799
all T cells	mRNA	FCGR2B	-0.00736791	0.0245685	-0.0129452	0.00638312
all T cells	mRNA	BIVM	-0.0169645	0.0187186	-0.0185096	0.0227442
all T cells	mRNA	PLCE1	-0.00127084	-0.000401734	0.00325655	-0.00144014
all T cells	mRNA	ZNF491	0.00339296	0.00442777	0.0114152	-0.00718017
all T cells	mRNA	AC021087.5	-0.000273186	0.000545953	-0.000975455	0.00182759
all T cells	mRNA	SPOUT1	-0.00216373	-0.00340064	-0.00148725	0.00275443
all T cells	mRNA	MYO7B	0.00460979	0.00197554	0.00173983	-0.00776475
all T cells	mRNA	DRC1	0.00188484	0.000942626	-0.00742873	0.00467786
all T cells	mRNA	IFITM1	0.0689582	0.0018559	-0.0288628	0.0558371
all T cells	mRNA	TGFBI	-0.00525833	0.00502654	-0.0199916	0.0178636
all T cells	mRNA	PINLYP	-0.00926498	0.0300401	-0.00841269	0.0157228
all T cells	mRNA	AC093827.5	0.00301623	0.00310016	0.00280542	-0.00541896
all T cells	mRNA	AMT	0.00123272	0.00605058	0.0163045	-0.0101234
all T cells	mRNA	EDDM13	-0.0204045	0.0102549	-0.0404021	0.0224723
all T cells	mRNA	ERFL	0.00487742	-0.00361447	0.00690019	-0.00821006
all T cells	mRNA	IGKV3-15	-0.0110967	-0.00589095	-0.0006181	-0.00501904
all T cells	mRNA	LINC00672	-0.0041846	0.0566037	0.0158643	-0.0139856
all T cells	mRNA	YES1	-0.0340913	0.0224547	-0.00710252	-0.00996214
all T cells	mRNA	TDRD7	0.00354594	-0.002801	-0.0209429	0.0128656
all T cells	mRNA	BLK	-0.117332	-0.0352209	-0.0117267	0.00448883
all T cells	mRNA	TUBB6	-0.00267986	0.0207491	-0.0125155	0.0117232
all T cells	mRNA	MIPOL1	0.00467578	-0.00595964	0.00394406	-0.00198415
all T cells	mRNA	MARVELD2	-0.00149833	-0.00664975	-5.25006e-05	-0.00131131
all T cells	mRNA	SSTR3	0.0145564	-0.00253373	0.0199218	-0.0175096
all T cells	mRNA	CFH	-0.140351	-0.0206166	-0.0625538	0.0860511
all T cells	mRNA	KANTR	0.00727974	0.000323695	0.0210189	-0.0143763
all T cells	mRNA	RGL1	0.0113977	-0.00821188	0.00923114	-0.00297683
all T cells	mRNA	NEFH	-0.00891294	0.0155632	-0.0229522	0.0340304
all T cells	mRNA	THBS1	-0.0167904	0.00462463	-0.00230771	0.00243799
all T cells	mRNA	ZNF280B	0.00162127	0.0109331	0.0122467	0.00490823
all T cells	mRNA	FN3K	0.0031059	-0.00795796	0.052021	-0.0221234
all T cells	mRNA	FDXACB1	-0.00419091	0.00781797	-0.00593947	-0.00432434
all T cells	mRNA	TET3	0.000283848	0.0149102	-0.00954173	-0.00502314
all T cells	mRNA	SMURF2	-0.00337861	0.0120861	0.00841381	0.00581208
all T cells	mRNA	OR52K1	0.000131055	-0.0014999	-0.00615483	-0.00114498
all T cells	mRNA	LDB3	0.00220291	0.00299056	9.31544e-05	0.00158388
all T cells	mRNA	SLC38A11	-0.00117063	0.00358492	0.00290118	0.000585176
all T cells	mRNA	NRG2	-0.0065323	0.00598108	0.00602102	-0.00650021
all T cells	mRNA	PZP	-0.0214358	0.0134271	-0.00945479	0.00889623
all T cells	mRNA	CACHD1	0.00570508	0.01364	0.0257649	-0.0214607
all T cells	mRNA	FAM83A	0.00100691	-0.00104627	0.00270527	-0.000981099
all T cells	mRNA	CRISPLD2	0.00195913	-0.0126975	0.00903713	-0.00442468
all T cells	mRNA	Z82206.1	-0.00426137	0.0100957	0.00151024	0.000875178
all T cells	mRNA	CNTD2	0.00191609	-0.00134158	-0.00255525	0.000136211
all T cells	mRNA	ERP27	-0.00271331	0.00706288	-0.00141128	0.00556786
all T cells	mRNA	RFPL3	-0.000936949	0.00231847	0.00270583	0.000452833
all T cells	mRNA	BBC3	-0.00344219	-0.00100204	0.00712415	-0.000554886
all T cells	mRNA	CSPG5	-0.00157112	-0.00138461	-0.000780847	0.00267114
all T cells	mRNA	PPP1R1A	0.00193207	0.0031541	-0.000819293	0.00211626
all T cells	mRNA	GALNT16	-0.00208803	-0.00474098	-0.00223346	0.00401631
all T cells	mRNA	TMEM108	0.00108037	-0.00252842	-0.000747327	-0.00105455
all T cells	mRNA	MAP1LC3C	0.00045843	-0.00145501	0.00104049	0.000470082
all T cells	mRNA	CLDN10	-0.000731458	0.00333644	-0.000736937	0.000914431
all T cells	mRNA	NOXO1	-0.000129006	0.0027289	-0.00195125	-0.00408743
all T cells	mRNA	PCDH11Y	0.000142019	9.01825e-05	0.00220954	0.00154745
all T cells	mRNA	DSPP	NA	NA	NA	NA
all T cells	mRNA	SLC41A2	-0.00750111	0.00354683	-0.0106239	0.00724372
all T cells	mRNA	CAV2	-0.000174029	0.0039787	-0.00155842	-0.00114258
all T cells	mRNA	ZNF843	0.000900295	0.00192553	0.00276046	-0.000798027
all T cells	mRNA	SEMA3G	0.0152617	-0.0128488	-0.107919	-0.0308693
all T cells	mRNA	AC006538.2	0.00167113	-0.00111644	-0.0011104	0.00465308
all T cells	mRNA	C1QTNF7	0.0014803	0.00239122	-0.00165183	0.00352792
all T cells	mRNA	PRAP1	0.00149513	0.000990026	0.000454919	-0.00270227
all T cells	mRNA	PCDHGA11	-6.29473e-05	0.00271379	-0.000360328	1.44015e-05
all T cells	mRNA	KCNK10	0.00309748	-0.00211968	-0.00721672	0.00317958
all T cells	mRNA	TLCD3A	-0.0113991	0.0148964	-0.00504478	0.00231917
all T cells	mRNA	IL6	0.00150967	-0.00246585	-0.00104765	0.00203207
all T cells	mRNA	LRRC70	0.00495221	0.00127655	0.00256712	0.00533994
all T cells	mRNA	PREX2	-0.0029888	0.00448202	0.00344978	0.00295175
all T cells	mRNA	CHST9	0.000790394	0.00148695	0.00292674	-0.00088268
all T cells	mRNA	RAB6D	0.000449961	-0.00165144	0.00256033	0.00201229
all T cells	mRNA	GLDC	-0.00956876	0.0043302	-0.00280653	0.00747799
all T cells	mRNA	THBS4	7.79991e-06	0.000858987	0.00259832	0.000422988
all T cells	mRNA	TMEM150C	-0.00246361	-0.00205237	0.00178053	-0.0014389
all T cells	mRNA	KRTAP5-10	0.00183762	0.00161916	0.000891492	-0.00180957
all T cells	mRNA	MYLK	0.00206121	0.0031537	-0.000676002	0.0033687
all T cells	mRNA	ZNF534	1.17398e-06	0.00519487	0.00393821	-0.000822671
all T cells	mRNA	EPS8L1	0.00122924	0.00707943	-0.0107134	0.00341655
all T cells	mRNA	IGHV1OR21-1	0.00265175	0.00319776	-0.00182548	-0.000462331
all T cells	mRNA	AK7	0.00555547	-0.00321347	0.00282109	-0.00142648
all T cells	mRNA	KCNE4	NA	NA	NA	NA
all T cells	mRNA	CYP2W1	0.00203307	-0.0010044	0.000211134	0.00210816
all T cells	mRNA	CALB2	NA	NA	NA	NA
all T cells	mRNA	PLCD3	0.00284058	0.000186641	-0.00127106	-0.00106617
all T cells	mRNA	JPH3	-0.000724533	-5.43148e-05	0.00123273	-0.00281186
all T cells	mRNA	TMPRSS7	0.00270788	-0.00670235	-0.00345803	0.00371573
all T cells	mRNA	SLC16A12	0.0027367	0.000177191	-0.00397583	-0.00288551
all T cells	mRNA	OGN	-0.000586893	0.0150441	-0.0308205	0.00507156
all T cells	mRNA	BMP4	0.0025693	-0.00436734	-0.00160829	0.00136174
all T cells	mRNA	CXCL8	0.00103441	0.000617227	-0.00305292	-0.000179099
all T cells	mRNA	NOTCH2NLB	0.00285025	-0.00225106	-0.000567187	0.000478118
all T cells	mRNA	CLTCL1	-0.000343856	-0.00135287	-0.00305291	-0.00057157
all T cells	mRNA	LSAMP	3.1634e-05	0.00196951	0.000815825	0.0020318
all T cells	mRNA	C11orf96	NA	NA	NA	NA
all T cells	mRNA	H4C14	0.00243463	-0.000686717	-0.00261398	-0.000253803
all T cells	mRNA	SOX7	0.00187812	-0.00251239	0.00487396	-0.00118831
all T cells	mRNA	POU2F3	0.00148119	0.00716645	0.00392757	0.004458
all T cells	mRNA	GAS2L1	0.00279087	0.00190816	-0.00755428	0.00200089
all T cells	mRNA	PAQR6	-0.00471291	0.0134774	-0.0242296	0.00597635
all T cells	mRNA	SLC25A43	-0.0118728	0.00427766	-0.0199393	0.00219029
all T cells	mRNA	CTNNBIP1	-0.00797286	0.0108325	-0.015553	0.0145823
all T cells	mRNA	CAGE1	-0.00505527	-0.00344338	0.000136531	0.0039937
all T cells	mRNA	CCL8	0.001123	-7.95292e-05	-0.00675233	0.0010969
all T cells	mRNA	ELOA3D	0.00331845	-0.00339024	0.000494011	0.000865798
all T cells	mRNA	CTNND2	-0.0125241	-0.00577747	-0.00145897	0.00345278
all T cells	mRNA	SEMA5B	0.00515539	-0.00271402	-0.00240665	0.00412126
all T cells	mRNA	OR1E1	NA	NA	NA	NA
all T cells	mRNA	LMOD2	-0.00466363	-0.000131023	0.00291372	-0.000117619
all T cells	mRNA	ELFN2	0.00219593	0.00103809	0.000569814	-0.000809004
all T cells	mRNA	SPDYE6	0.00289945	5.16803e-05	0.00178594	0.00124514
all T cells	mRNA	SLC7A4	-0.00795016	0.0281265	0.00819542	-0.00310388
all T cells	mRNA	POTEM	0.00276599	-0.0018301	-0.00119028	0.00405426
all T cells	mRNA	NXPE1	0.000613916	0.000596361	0.00279049	-0.00250768
all T cells	mRNA	DUT	0.0227953	0.0224045	-0.0485412	0.0916279
all T cells	mRNA	LAMC3	0.0112779	-0.00583944	0.0329964	-0.0315852
all T cells	mRNA	TUBB4B	-0.0274219	0.0169352	-0.17557	0.115423
all T cells	mRNA	OR2AT4	-0.000288899	-0.0013121	0.00265892	-0.00163205
all T cells	mRNA	ADCY1	0.00316974	8.2687e-06	-0.000505821	0.00427152
all T cells	mRNA	RPL10	0.0591232	-0.16556	0.369569	-0.218585
all T cells	mRNA	ZNF679	0.00113891	0.000635965	-0.00164277	-0.00202383
all T cells	mRNA	RIPK4	0.00389375	-0.00186269	0.00804772	-0.00529066
all T cells	mRNA	SCNN1B	0.00152051	0.00119151	-0.00455233	-0.000994457
all T cells	mRNA	MCM7	0.0341377	0.0569331	-0.0439717	0.0910629
all T cells	mRNA	GJA10	NA	NA	NA	NA
all T cells	mRNA	SLC25A5	-0.00196364	0.0242218	-0.0671571	0.0762578
all T cells	mRNA	TJP3	0.00319079	-0.0135177	0.00178148	-0.00902762
all T cells	mRNA	NKX2-5	0.00191278	-0.000328607	-0.00344963	0.00145327
all T cells	mRNA	CHADL	0.00541844	1.42006e-05	0.0137286	-0.00875702
all T cells	mRNA	CEP112	-0.0167751	-0.0144661	-0.0224832	0.0193888
all T cells	mRNA	ZSCAN22	0.000525329	0.00725304	-0.00697434	0.00613172
all T cells	mRNA	PKD1L1	0.00183495	-0.00225254	0.00326607	-0.00164992
all T cells	mRNA	CDA	0.00356965	0.000339515	-0.00756209	-0.00318848
all T cells	mRNA	SUGCT	0.0042302	0.0146777	0.028765	-0.0143768
all T cells	mRNA	SLC7A8	0.000829151	0.00429283	0.0402109	-0.0212781
all T cells	mRNA	HDAC9	-0.0456043	0.00486164	-0.0719264	-0.0188176
all T cells	mRNA	MCEMP1	-0.00264523	0.000471392	-0.001633	-0.00250081
all T cells	mRNA	ZNF154	0.00253409	0.0179283	0.0161213	-0.0106731
all T cells	mRNA	SMIM11B	-0.000121645	0.00167628	0.00609603	-0.000897214
all T cells	mRNA	AC007325.2	0.00130663	0.00258085	0.00187951	-0.00337283
all T cells	mRNA	SLC9A7	0.0120592	-0.00650327	-0.0310161	-0.000363258
all T cells	mRNA	MYT1L	-2.76666e-05	0.00870442	0.0114989	-0.00862312
all T cells	mRNA	FCGR2A	-0.000309304	0.00458053	-0.00463854	-0.000387042
all T cells	mRNA	KCNQ2	0.00762173	0.00830854	0.00821365	-0.0114241
all T cells	mRNA	PBLD	0.00509229	-0.00329015	-0.00905128	0.00927246
all T cells	mRNA	KIFC2	0.00470767	0.000146988	-0.00283165	0.00369103
all T cells	mRNA	REC114	-0.00238169	0.0102627	-0.00433365	0.00846672
all T cells	mRNA	KLRC4	-0.0194579	0.0837097	-0.0152562	0.0153508
all T cells	mRNA	AL590560.2	-0.00634858	0.0139491	0.0142661	-0.00474127
all T cells	mRNA	AL139260.3	0.000863341	-0.00359659	-0.000154914	0.000549286
all T cells	mRNA	COL16A1	0.000858924	0.00483335	0.00954275	-0.0101666
all T cells	mRNA	IGHV1-18	-0.0120792	-0.00632231	0.00423572	0.00799654
all T cells	mRNA	GOLGA6L2	-0.00032993	-0.00147406	0.00363098	-0.000493741
all T cells	mRNA	CCN3	0.00289177	-0.00212446	-0.00102022	0.00311597
all T cells	mRNA	ROBO4	0.00156954	-0.00287852	0.00292288	-0.00179477
all T cells	mRNA	SLC45A2	0.00132076	0.00198675	-0.00275186	-0.00229452
all T cells	mRNA	AC069257.4	-0.000619694	0.00553802	-0.00247818	0.00787977
all T cells	mRNA	TEKT2	0.00139177	-0.000882714	-0.00639181	-0.00286328
all T cells	mRNA	LOX	-0.00194817	0.00309607	0.00209425	-0.00332379
all T cells	mRNA	GPC5	-0.00263923	-0.00179058	-0.00097945	0.00391238
all T cells	mRNA	CACNG8	0.000459768	0.00734502	0.000246124	0.00242798
all T cells	mRNA	TMEM212	0.000585199	-0.000523481	-0.00245327	-0.00710254
all T cells	mRNA	HOGA1	-0.00503709	0.00591252	-0.000350272	0.00444055
all T cells	mRNA	ESRRB	0.000963326	0.000388233	0.000921359	-0.00231034
all T cells	mRNA	OR1D2	NA	NA	NA	NA
all T cells	mRNA	ADGB	0.00301885	-0.00153154	-9.65635e-05	0.00142739
all T cells	mRNA	LYPD5	0.00388939	0.00204571	-0.00117019	0.00542133
all T cells	mRNA	NT5DC4	-0.00220288	-0.00156393	6.07111e-05	0.00381846
all T cells	mRNA	ASXL3	NA	NA	NA	NA
all T cells	mRNA	HHIPL2	0.000295847	-0.00057203	0.00301843	0.00163098
all T cells	mRNA	SRMS	0.00155624	-0.00135335	0.00178686	-0.00500194
all T cells	mRNA	CXCL14	NA	NA	NA	NA
all T cells	mRNA	OLFML1	0.000576835	-0.000385896	0.00435673	-0.00142826
all T cells	mRNA	DNAH11	-0.000482921	-0.000273773	0.0083384	-0.00306186
all T cells	mRNA	CGA	-0.0018506	0.000771156	-0.00938845	-0.00461301
all T cells	mRNA	IL3	0.00261805	0.00314505	-0.00314888	0.00523785
all T cells	mRNA	DHRS11	-0.00123392	0.00198324	-0.00128874	0.00534308
all T cells	mRNA	GRIA3	0.007178	0.000692466	-0.00416692	0.00465507
all T cells	mRNA	ACP4	6.05356e-05	0.00714371	8.46723e-05	-0.00161172
all T cells	mRNA	KLF17	NA	NA	NA	NA
all T cells	mRNA	ZPBP	-0.0056022	9.31686e-05	0.000449669	-0.0011372
all T cells	mRNA	L1CAM	0.00775389	-0.00148105	-0.018121	0.0107023
all T cells	mRNA	LRRN2	-0.000430559	-0.00172439	0.00103473	-0.000854488
all T cells	mRNA	C21orf62	0.00269175	0.00679161	0.00465281	0.000503445
all T cells	mRNA	AKR1C4	NA	NA	NA	NA
all T cells	mRNA	AC092835.1	-0.0115737	0.00156772	0.00240002	0.00372826
all T cells	mRNA	FBXO2	-0.00497185	0.00561104	0.00258012	-0.00894964
all T cells	mRNA	MS4A15	-0.00542946	-0.00396653	0.00126107	-0.000418796
all T cells	mRNA	GRM7	-0.000299342	0.000221221	-0.00729974	-0.00461237
all T cells	mRNA	BTNL8	-0.0171161	0.0126853	-0.01083	0.0093208
all T cells	mRNA	CCDC140	NA	NA	NA	NA
all T cells	mRNA	ADAMTSL1	NA	NA	NA	NA
all T cells	mRNA	OR52B6	NA	NA	NA	NA
all T cells	mRNA	ASCL5	0.00144064	0.0026563	0.00431687	-0.00105985
all T cells	mRNA	LYPD8	0.00206552	0.00318946	-0.00245757	-0.00231888
all T cells	mRNA	TP53I3	-0.000943442	0.0111011	-0.0169458	0.01449
all T cells	mRNA	C17orf58	-0.00999179	0.0168878	-0.0342018	0.015779
all T cells	mRNA	ASAH2B	-0.0157112	0.00606571	0.00313365	-0.00105751
all T cells	mRNA	BASP1	0.00223577	-0.000332825	-0.0106097	0.000490635
all T cells	mRNA	PTGES	0.00228962	0.00137463	0.00373442	-0.00196705
all T cells	mRNA	FCGR3B	-0.00516072	0.0282748	-0.0159525	0.0102714
all T cells	mRNA	FAM149B1	0.00396854	-0.00158178	-0.00328537	0.00981526
all T cells	mRNA	SCD5	-0.054409	0.0721089	-0.0319083	0.0468471
all T cells	mRNA	HLA-DQB2	0.00758869	0.0143051	-0.0419994	0.011111
all T cells	mRNA	NRIP3	0.0207561	0.0133665	-0.0354125	0.0236905
all T cells	mRNA	RPL39	0.0939997	-0.153004	0.324586	-0.163798
all T cells	mRNA	ZNF324B	0.00331509	0.00194667	0.00615278	-0.00270402
all T cells	mRNA	NCEH1	-0.00879869	0.0191548	-0.00789971	0.0130331
all T cells	mRNA	HOXC4	-0.0114117	0.0332494	-0.0136806	0.010625
all T cells	mRNA	TM6SF1	-0.000228826	0.0169905	-0.0147405	-0.0165118
all T cells	mRNA	ZDHHC8	-0.00204506	0.00300279	-0.00879338	0.0040068
all T cells	mRNA	CMBL	-0.012949	-0.00407245	0.00417882	0.00113791
all T cells	mRNA	HSPA1A	0.0105961	-0.0412223	-0.155754	0.0683297
all T cells	mRNA	TTC24	-0.0232559	0.173379	0.0371543	-0.0318487
all T cells	mRNA	LPCAT2	-0.00409464	-5.58379e-05	-0.00291932	0.00119499
all T cells	mRNA	RHOBTB2	-0.00876298	0.00812427	-0.00281985	-0.00301976
all T cells	mRNA	IGHV4-39	-0.0101951	-0.00346049	0.00945247	0.00611209
all T cells	mRNA	WNT10A	0.00975491	-0.00593659	-0.017516	-5.25383e-05
all T cells	mRNA	LTB4R	-0.000776327	0.00463817	-0.015538	0.00850715
all T cells	mRNA	C1R	-0.00345889	0.0133409	-0.000328317	0.00386878
all T cells	mRNA	AC022384.1	0.00314729	-0.00236894	0.00196406	-0.000290148
all T cells	mRNA	PKIG	-0.0028622	0.027769	0.0258016	-0.0173879
all T cells	mRNA	IGHV3-33	-0.0122184	-0.00214492	-0.00312841	0.00347597
all T cells	mRNA	CXADR	0.00356282	6.7775e-05	0.0136779	-0.0103431
all T cells	mRNA	PINK1	0.000651042	0.00342101	-0.0105916	0.00771954
all T cells	mRNA	ZNF12	-0.00226007	0.00786373	0.00050219	0.0116613
all T cells	mRNA	NOMO1	0.000345191	0.00531458	-0.0152944	0.00787401
all T cells	mRNA	RPS28	0.0745763	-0.119099	0.322115	-0.175497
all T cells	mRNA	FOXD4L1	0.00405468	0.00233785	-0.00498399	0.00784602
all T cells	mRNA	RILP	-0.00461075	-0.00218491	-0.00402363	-0.000483802
all T cells	mRNA	CSRP2	0.00299733	-0.000480989	-0.003509	-0.0035305
all T cells	mRNA	NOMO2	0.00346067	-0.00193156	-0.0182177	0.00695514
all T cells	mRNA	ARL11	0.00226822	0.00640542	-0.00703461	-0.00166351
all T cells	mRNA	PTPRO	0.0271387	-0.0359024	0.0165619	-0.000796758
all T cells	mRNA	RNF19B	-0.0137921	0.00287967	-0.0217313	0.018176
all T cells	mRNA	GTF2IRD2B	0.00108791	0.00875575	-0.00155792	-0.0108387
all T cells	mRNA	KCNMB3	0.000888946	0.00121607	-0.00643486	-0.00295142
all T cells	mRNA	ADAP2	0.00291391	-0.00101871	0.00887345	0.0011746
all T cells	mRNA	FKTN	0.000805449	0.004059	0.0100166	-0.00333892
all T cells	mRNA	BBS12	-0.00633219	-0.00685681	0.000532571	0.0115889
all T cells	mRNA	C4orf47	0.00301171	0.00978371	0.0015575	-0.00916711
all T cells	mRNA	TMPPE	0.00320519	-0.00488365	-0.013013	0.0133411
all T cells	mRNA	ZNF839	0.00416607	-0.000123196	-0.00299279	0.00408673
all T cells	mRNA	NEO1	-0.0343269	-0.0101119	-0.0011697	0.0091946
all T cells	mRNA	COPRS	0.00651613	0.00823445	-0.0125669	0.0134308
all T cells	mRNA	TPM1	0.00209428	0.00351757	-0.0171241	0.0147857
all T cells	mRNA	TANC2	-0.0249068	0.000356663	0.00124461	-0.00248401
all T cells	mRNA	ZNF786	-0.0128808	0.019921	0.00650052	-0.0135669
all T cells	mRNA	SLC4A8	-0.000311019	0.0163381	-0.00759657	0.00699692
all T cells	mRNA	ZNF417	-0.00470767	0.00369114	0.00485652	0.00685886
all T cells	mRNA	C9orf135	0.00480687	0.0151472	0.0170518	-0.0206513
all T cells	mRNA	SH3BP5L	-0.00331061	-0.000743644	-0.0069153	0.0117796
all T cells	mRNA	TCN2	0.00961182	-0.0147569	-0.0135233	0.00512546
all T cells	mRNA	PLBD2	0.00096666	-0.00329851	-0.00376272	0.0109277
all T cells	mRNA	INPP5E	0.00777942	-0.00445543	-0.0152544	0.00263729
all T cells	mRNA	ZCCHC3	-0.00427329	0.00332421	-0.00438133	-0.0012189
all T cells	mRNA	ATP6V1G2-DDX39B	-0.00242761	-0.0029172	0.00147304	0.00110437
all T cells	mRNA	DYNC2H1	-0.0349228	0.0226065	-0.00877248	0.0144075
all T cells	mRNA	ZNF74	2.19152e-06	0.00581945	0.00334849	-0.00356983
all T cells	mRNA	ZNF616	-0.0067408	0.00466715	0.00109886	0.00172674
all T cells	mRNA	SMIM18	0.00223859	0.00358366	-0.00458109	-0.000454041
all T cells	mRNA	ZNF132	-0.00621323	0.00399518	0.00799903	-0.00683332
all T cells	mRNA	MYOT	0.00412385	0.00126097	0.0027679	0.00204025
all T cells	mRNA	INSL3	0.00289679	0.00200876	-0.00190542	-0.00207119
all T cells	mRNA	DUS4L	0.000125969	-0.000732628	0.00693965	0.00415377
all T cells	mRNA	CPEB3	-0.00349452	0.00634541	-0.0159565	-0.00025833
all T cells	mRNA	DEPDC4	0.00732176	-0.00125839	0.00676399	-0.00446109
all T cells	mRNA	IFNL1	-0.0569913	0.0462998	-0.0218573	0.0286843
all T cells	mRNA	RIN1	-0.00359963	0.0028465	0.0309351	-0.0219166
all T cells	mRNA	ZIK1	-0.00337426	0.000234122	0.0196001	-0.0103478
all T cells	mRNA	SOCS7	0.000476499	0.00211814	-0.0021845	0.00531261
all T cells	mRNA	EPHX1	-0.0103296	0.0378606	0.0155735	-0.0125781
all T cells	mRNA	ZFR2	-0.00848721	0.000164013	0.0198236	-0.00799215
all T cells	mRNA	PWP2	-0.0105184	-0.00227122	-0.00503511	0.00897785
all T cells	mRNA	RHOJ	-0.000873114	1.72337e-05	-0.00282288	0.00413273
all T cells	mRNA	MANSC1	0.00837589	-0.012269	0.0254061	-0.0123074
all T cells	mRNA	DNAAF5	0.00944989	0.0134157	-0.00303186	0.00692522
all T cells	mRNA	C14orf132	0.0318219	-0.0152433	0.0282124	-0.00802392
all T cells	mRNA	ETV2	-0.00540179	0.000722392	-0.0128715	0.0106416
all T cells	mRNA	IGHD	-4.07864e-06	0.00465134	-0.0080254	-0.00408214
all T cells	mRNA	APAF1	0.0029114	0.0081762	-0.0262432	0.0367982
all T cells	mRNA	ZNRF2	-0.00197877	0.0032588	-0.0314178	0.00912773
all T cells	mRNA	CUBN	0.00749615	0.00253187	0.00478978	-0.000658606
all T cells	mRNA	OR2A25	-0.00359967	-0.00426523	0.00252637	0.00247334
all T cells	mRNA	OVOL1	-0.0219057	-0.001926	0.00201829	0.00335409
all T cells	mRNA	IGKV1-37	NA	NA	NA	NA
all T cells	mRNA	GPRC5C	-0.00166358	0.00457575	-0.00455766	-0.00138989
all T cells	mRNA	COL10A1	0.00172063	0.00222813	-0.00127494	0.00120522
all T cells	mRNA	IGLJ3	0.00106189	0.00181105	0.00154919	-0.00199481
all T cells	mRNA	FAM71E1	0.0025414	0.000462817	0.00561603	-0.000621028
all T cells	mRNA	GPR3	0.000445705	0.00319256	0.00195586	0.00289501
all T cells	mRNA	C1orf198	0.00261233	0.00243894	-0.00082074	-0.00509833
all T cells	mRNA	TMEM213	-0.0062924	0.0103978	-0.00778022	0.0136522
all T cells	mRNA	CP	0.000934894	0.00147779	-0.00123167	0.00173348
all T cells	mRNA	PLEKHA7	-0.0564344	-0.0190394	-0.0145676	0.0110177
all T cells	mRNA	CRAMP1	0.00447173	-0.00366226	-0.0169984	0.00492907
all T cells	mRNA	ZHX3	-0.00443772	0.0103405	-0.00155679	-0.00542124
all T cells	mRNA	NOX4	-0.000765226	0.00245921	0.00106752	-0.00375912
all T cells	mRNA	TLR5	0.0248074	-0.000818696	-0.0202242	-0.0167669
all T cells	mRNA	ARAP3	-0.0282752	0.0246468	-0.0477965	0.00414229
all T cells	mRNA	SESN2	-0.0186703	0.0237843	-0.0259198	0.026856
all T cells	mRNA	TTC21A	0.00548856	-0.00634651	-0.00686143	0.00661906
all T cells	mRNA	DAPL1	-0.0008345	0.00642626	0.000928147	0.0021368
all T cells	mRNA	CD300E	-0.00343126	0.00163909	-0.00999526	-0.00689975
all T cells	mRNA	XKR9	0.00255547	0.00238151	-0.00308788	-0.010394
all T cells	mRNA	CA5A	0.00015261	0.00586074	-0.00625349	0.00069328
all T cells	mRNA	CMKLR1	0.00547893	0.0599298	-0.0444474	0.016791
all T cells	mRNA	IRGM	-0.000749319	6.38364e-05	0.00134436	0.00416503
all T cells	mRNA	BRICD5	0.00321745	0.00160092	-6.63109e-05	-0.00295864
all T cells	mRNA	CDC42BPG	0.00507336	0.00178249	0.00706562	-0.00279615
all T cells	mRNA	P2RY13	-0.00146199	0.000664494	-0.00340733	-0.0024026
all T cells	mRNA	NFKBIE	-0.00977228	0.00436134	-0.017936	0.0125593
all T cells	mRNA	OXT	0.00758325	0.00591255	0.0164686	-0.0126162
all T cells	mRNA	PLCB3	-0.000766829	-0.00113669	-0.00809015	0.00618532
all T cells	mRNA	EPHX4	-0.020647	0.0454711	-0.0183798	0.0398781
all T cells	mRNA	AC114490.2	-0.00337648	0.00239045	0.00588447	-0.0030884
all T cells	mRNA	PTGIR	0.0289565	-0.024898	-0.043214	-0.0610467
all T cells	mRNA	CXCR1	-0.00860095	0.0251175	-0.0415826	-0.00353672
all T cells	mRNA	ARMCX5-GPRASP2	0.000460192	-0.000148239	0.000325356	-0.00529908
all T cells	mRNA	WDR97	0.00222229	-0.00331561	0.00541955	-0.00679136
all T cells	mRNA	TRIM2	0.0211907	-0.0185952	-0.0252288	0.0127138
all T cells	mRNA	ZNF619	-0.0105556	0.0044053	-0.00703906	0.00784215
all T cells	mRNA	C11orf68	-0.00224722	0.00760982	-0.00648481	0.00600338
all T cells	mRNA	AL109811.3	0.00176627	0.000198714	0.00578606	-0.0045996
all T cells	mRNA	SPRY1	-0.0743707	0.00960413	0.0068518	0.000226382
all T cells	mRNA	LONRF3	-0.0305542	-0.0120369	0.00369066	-0.00743378
all T cells	mRNA	CHPT1	-0.00240693	0.00601011	-9.14092e-05	-0.00154577
all T cells	mRNA	SWT1	-0.000145475	-0.0264277	-0.0102382	-0.00881398
all T cells	mRNA	ZNF792	0.00213531	0.0065131	-0.000904235	0.00658211
all T cells	mRNA	SIPA1L3	-0.00218346	0.00524112	-0.00280168	0.0099762
all T cells	mRNA	C9orf43	0.00153497	0.00426537	0.0101989	-0.0066264
all T cells	mRNA	DKK3	-0.0713313	0.0780216	0.00350209	-0.0151804
all T cells	mRNA	CHSY1	-0.0181753	0.0201138	-0.0205794	0.0143251
all T cells	mRNA	ECI1	0.00819738	-0.000163547	-0.00782886	0.00787686
all T cells	mRNA	TRIB1	0.00469019	-0.00445562	-0.0484669	-0.00756862
all T cells	mRNA	CCDC180	-0.00198083	0.0119924	-0.00533887	0.00372611
all T cells	mRNA	TLR8	0.00154517	0.00180824	-0.00532204	0.000583804
all T cells	mRNA	CNR2	-0.0493511	0.0550885	-0.0434191	-0.0120189
all T cells	mRNA	ZNF610	0.00133761	0.00197817	0.00624867	-0.00885104
all T cells	mRNA	SLC45A1	-0.00272568	0.000313751	-0.00314871	-0.00154442
all T cells	mRNA	IGLV1-51	-0.0181853	-0.00595036	0.00572554	-0.00213072
all T cells	mRNA	SLC7A7	0.00350864	0.00212199	0.00293857	-0.000645768
all T cells	mRNA	FAM71F2	0.00209855	-0.000378964	-0.00203794	-0.00314518
all T cells	mRNA	RAB25	0.00659657	-0.0259679	0.0174012	-0.0024963
all T cells	mRNA	KIAA1324L	-0.00131103	-0.00179512	-0.00766932	0.00936447
all T cells	mRNA	SIGLEC5	-0.000634421	0.00124944	0.00119199	0.00209826
all T cells	mRNA	IGHV7-34-1	0.00179216	0.000831258	0.00294132	-0.00338018
all T cells	mRNA	TMEM178B	0.00280286	-0.00368619	-0.00603757	0.0123367
all T cells	mRNA	SUN3	0.00755879	8.13571e-05	0.00632615	0.00505741
all T cells	mRNA	EBLN2	-0.00307806	0.00291648	-0.00666147	-0.00086639
all T cells	mRNA	RHEX	0.000480156	-0.000423735	-0.00347751	-0.00286784
all T cells	mRNA	INKA1	0.0046387	0.0137158	0.00379214	-0.00957418
all T cells	mRNA	FRMPD1	0.00251664	-0.00249979	0.00344348	-0.000537029
all T cells	mRNA	SDK2	0.00998159	0.0120615	0.0214301	-0.020681
all T cells	mRNA	LZTS2	0.00292717	-0.00383426	0.00219469	0.00012311
all T cells	mRNA	PDE4A	-0.0268969	0.0177261	-0.0486902	0.00125275
all T cells	mRNA	ZNF19	-0.00277219	-0.00302325	0.0067686	-0.0115085
all T cells	mRNA	PEX7	-0.00188445	-0.0039185	0.0042043	-0.000231243
all T cells	mRNA	ERF	5.41056e-05	0.00836883	-0.00950875	0.00440231
all T cells	mRNA	CCR8	0.105277	0.0181636	-0.207629	0.00780538
all T cells	mRNA	ZNF296	-0.0103015	0.0103114	-0.0250731	0.00545823
all T cells	mRNA	FAM219A	-0.0030038	-0.00348844	-0.00876802	0.00570761
all T cells	mRNA	LOXL3	0.00033216	0.00218437	-0.00331617	0.00548394
all T cells	mRNA	CELA2A	0.00196813	0.000286209	0.000534462	-0.000382895
all T cells	mRNA	GRAPL	0.00645797	-0.00691265	0.00593371	-0.0034458
all T cells	mRNA	C8orf82	-1.33303e-05	0.00548137	0.00339706	-0.0011076
all T cells	mRNA	SCG5	0.00388434	-0.00754301	-0.012835	0.00330258
all T cells	mRNA	ITIH1	0.00376586	-0.000971087	0.00010213	-0.00424287
all T cells	mRNA	NOTCH3	-0.0054091	0.00415935	0.00114223	6.13157e-05
all T cells	mRNA	PGBD5	-0.00769125	-0.00382139	-0.000573269	0.000718129
all T cells	mRNA	ASB11	NA	NA	NA	NA
all T cells	mRNA	GSDMC	0.00121361	-0.00217019	0.00249846	0.00142016
all T cells	mRNA	GSC2	0.000638424	0.00418294	-0.00329568	0.00222799
all T cells	mRNA	ANXA8L1	-0.00553154	0.00507453	0.00299815	0.00571248
all T cells	mRNA	TRPV1	0.00323308	-0.000943166	0.000901873	-0.00445327
all T cells	mRNA	SYT4	0.00568871	-0.000368792	-0.0140466	-0.00292783
all T cells	mRNA	RAB38	-0.033411	0.0377346	-0.0116016	0.0316707
all T cells	mRNA	TTC7B	-0.00195782	0.00639946	-0.00196123	-0.0051581
all T cells	mRNA	SPTBN4	-1.55817e-05	-0.000371908	-0.000537712	-0.00201838
all T cells	mRNA	UBXN10	-0.02903	0.0123483	-0.0161049	0.0290752
all T cells	mRNA	AL136295.1	-0.00062543	0.00165916	0.00136656	6.42321e-05
all T cells	mRNA	DACT1	0.012587	-0.0170069	0.0402435	-0.0309556
all T cells	mRNA	ISG20	-0.0160974	0.0257236	-0.210616	0.063546
all T cells	mRNA	PCDHGB7	-0.00420085	-0.00284292	0.00261924	-0.000176546
all T cells	mRNA	KCNK12	0.00834661	-0.00243565	-0.00714177	0.00122233
all T cells	mRNA	IQCC	0.00206581	0.0044838	0.00363552	0.00317829
all T cells	mRNA	ADAMTS14	0.00126107	0.00306854	0.000556734	0.00614286
all T cells	mRNA	UNC13A	-0.000721825	-0.000514689	0.00380159	0.00234006
all T cells	mRNA	OR2G6	-0.00436392	-0.00435862	0.00125736	-0.00168197
all T cells	mRNA	LRRIQ1	0.00202534	-0.00108533	0.00110019	-0.00236071
all T cells	mRNA	FAM72D	-0.000105945	0.00468542	-0.0123338	0.0156595
all T cells	mRNA	PPIAL4A	0.00246273	-0.0033825	-0.00548881	0.00353958
all T cells	mRNA	ACKR2	0.000470789	0.00173441	0.00299566	-0.00601244
all T cells	mRNA	DSCAML1	0.00139651	0.0108654	-0.0133107	-0.00548622
all T cells	mRNA	PRR19	-0.00593456	-0.00139631	-0.00579085	0.00531296
all T cells	mRNA	GAL3ST2	-0.0134947	0.00863511	-0.00686127	0.0124651
all T cells	mRNA	HASPIN	0.0111003	0.0149628	-0.0398457	0.061736
all T cells	mRNA	HOXB4	-0.00623472	0.00143869	-0.0178445	0.00927119
all T cells	mRNA	KIF24	0.00373166	0.00545531	-0.0239466	0.0372953
all T cells	mRNA	AC015813.2	0.000314291	0.00632994	-0.00413912	0.00204371
all T cells	mRNA	ZSCAN9	-0.0388553	0.0282275	-0.0401404	0.00740707
all T cells	mRNA	GPR137B	-0.00579751	0.0169207	-0.0214026	0.0175389
all T cells	mRNA	DAPK2	-0.00402246	0.0340603	-0.0234011	0.0447497
all T cells	mRNA	RIBC2	0.00728274	-0.000171708	-0.00282633	0.00806283
all T cells	mRNA	EFHC2	-0.0118914	0.00297622	0.0207911	-0.00435134
all T cells	mRNA	ARHGAP21	0.032412	0.000531071	-0.0251154	0.00931223
all T cells	mRNA	LAMP5	-0.00230108	0.000589597	-0.000443252	0.00403758
all T cells	mRNA	FAM166B	-0.000329155	0.0034498	0.00018613	-0.000593512
all T cells	mRNA	HACD1	0.0182848	-0.0170056	-0.110959	-0.0440348
all T cells	mRNA	ZNF772	0.00468821	0.00211764	0.0103701	-0.0023609
all T cells	mRNA	C11orf45	0.00159419	0.00251757	0.00236488	0.00213718
all T cells	mRNA	SPOCK1	0.00188692	0.000104644	-0.00484203	-0.00358477
all T cells	mRNA	FA2H	0.000603574	-3.76815e-05	-0.0055372	0.00233753
all T cells	mRNA	PDGFB	-0.021764	-0.00358382	-0.01745	0.0197396
all T cells	mRNA	ERC2	0.000842749	0.000114273	0.00117041	0.000264603
all T cells	mRNA	LIPN	0.00439842	0.000854144	-0.00836328	-0.0048379
all T cells	mRNA	IGLV1-50	-0.00673654	-0.00468722	0.00238902	5.79875e-05
all T cells	mRNA	ANKRD16	0.00249646	-0.0039259	0.00666024	-0.00282992
all T cells	mRNA	CRISPLD1	0.000463906	0.00196714	0.000752179	-0.00031571
all T cells	mRNA	IGHV3-75	NA	NA	NA	NA
all T cells	mRNA	CDK18	-0.00880509	0.0201569	0.0185774	-0.0142868
all T cells	mRNA	RRAGD	-0.00072603	-0.00336618	0.00806422	-0.00306876
all T cells	mRNA	SNAP25	-0.00273347	0.00332371	-0.00905066	0.00433111
all T cells	mRNA	ZNF667	0.00196578	0.0304574	0.0311971	-0.0309267
all T cells	mRNA	CLEC4F	-0.00316131	-0.000978529	-0.0013544	0.00321996
all T cells	mRNA	SELENOO	0.00137757	0.00548289	-0.010279	0.00173521
all T cells	mRNA	VWF	0.000702453	0.00350087	0.0019241	-0.0048272
all T cells	mRNA	CASQ1	0.00243065	-0.000993303	-0.00540289	-0.00105645
all T cells	mRNA	ABO	0.0655462	-0.0392898	0.00440266	0.00277585
all T cells	mRNA	TMEM178A	0.00148852	0.00137634	0.00255299	-0.00347005
all T cells	mRNA	NPIPA2	0.00221142	-0.0014509	-0.00432185	-0.000106832
all T cells	mRNA	CABP7	-0.00306063	0.00326814	-0.00531964	-0.00255024
all T cells	mRNA	SLC26A10	NA	NA	NA	NA
all T cells	mRNA	PLEKHG7	-0.00128052	-0.00358276	-0.0172941	-0.00457127
all T cells	mRNA	MPP2	0.00412642	0.00522983	0.0210939	-0.00902308
all T cells	mRNA	TNF	-0.0855023	-0.0481857	-0.0696252	0.0717969
all T cells	mRNA	PPIL6	-0.00253909	0.000471661	-0.000200309	0.00347343
all T cells	mRNA	ADGRL4	8.17163e-05	-0.00599516	-0.000239486	0.0013166
all T cells	mRNA	SCGB3A1	-0.00409473	0.0433782	0.0599769	-0.0564112
all T cells	mRNA	CSMD2	-0.00283414	0.00148705	0.000247955	0.00277162
all T cells	mRNA	ANK2	0.000975799	-0.00101889	-0.00496622	0.00145714
all T cells	mRNA	ANKHD1-EIF4EBP3	0.000974064	0.00574256	-0.00455054	0.00042788
all T cells	mRNA	TEX52	NA	NA	NA	NA
all T cells	mRNA	FABP4	0.000976486	-0.000166611	0.00151311	0.00179299
all T cells	mRNA	TRNP1	0.00166367	-0.00423219	0.00142748	0.000215342
all T cells	mRNA	CELF3	-0.00254996	0.00159277	-0.00446356	-0.00236338
all T cells	mRNA	ASB12	-0.000100732	0.000805351	-0.000261105	-0.00223846
all T cells	mRNA	IGLV7-35	0.00206564	0.00133332	-0.00146769	0.000728944
all T cells	mRNA	SLC18A3	NA	NA	NA	NA
all T cells	mRNA	KREMEN1	0.00135706	-0.000427636	-0.00210091	0.00189953
all T cells	mRNA	TSGA13	-0.00144893	-0.00183999	-0.00515103	-0.000835845
all T cells	mRNA	ESRP1	-0.00552935	-0.0082736	-0.00384373	0.00201684
all T cells	mRNA	LINC00514	NA	NA	NA	NA
all T cells	mRNA	TPSAB1	-0.00322096	0.00144006	0.00159481	-0.00185772
all T cells	mRNA	KCNK15	0.00258987	-0.00233007	0.00415784	-0.00336918
all T cells	mRNA	CATSPERZ	0.00195592	-0.00215283	0.000243623	-0.000653059
all T cells	mRNA	CHRNA2	0.00101311	-0.0021916	0.00128148	-0.001392
all T cells	mRNA	KRBOX1	-0.00161721	0.00302045	0.00114624	-0.00534166
all T cells	mRNA	ARHGAP11B-1	0.00282181	0.000238146	-0.00177677	0.00910041
all T cells	mRNA	PPM1H	0.000682805	0.00268997	-0.00364168	-0.000189986
all T cells	mRNA	PNPLA3	-0.000156366	0.000924495	0.00144626	-0.00157559
all T cells	mRNA	INHBB	0.000939057	0.00203133	0.000600242	-0.000561712
all T cells	mRNA	TRH	0.000286244	-0.000576601	-0.00139235	0.00129919
all T cells	mRNA	PCOLCE2	-0.000159694	-0.000345047	-0.00328355	-0.00155344
all T cells	mRNA	ZNF782	-0.00174965	0.00219621	0.00163029	-0.00104281
all T cells	mRNA	PRODH	0.000872185	0.00214263	0.00013733	-0.00223464
all T cells	mRNA	SLC22A1	-0.00171721	0.0072727	-0.00641013	-0.00122807
all T cells	mRNA	FBXO24	0.00267743	-0.000750855	0.0044339	-0.00158873
all T cells	mRNA	MROH7	0.00248243	-0.000850675	-0.000460564	0.00382501
all T cells	mRNA	OR2L5	0.00155828	0.00124884	0.00315034	-0.00168376
all T cells	mRNA	LRRTM3	NA	NA	NA	NA
all T cells	mRNA	AL121900.1	-0.00430473	0.00236492	-0.00589429	0.00474819
all T cells	mRNA	HRH4	-0.0162503	-0.0333119	-0.0346763	0.027393
all T cells	mRNA	RAB13	-0.00402816	0.0362301	0.0131037	-0.00693504
all T cells	mRNA	IGHV3OR16-13	-0.00483924	0.00407784	-0.00141129	0.00358943
all T cells	mRNA	OR52N1	-0.00487041	-0.00197797	0.00115108	-0.000426857
all T cells	mRNA	OR1L8	-0.00110922	-0.000839509	-0.00253854	-0.000206696
all T cells	mRNA	BMP7	0.00049077	-0.00174696	0.00202831	0.00133683
all T cells	mRNA	APLP1	0.00014402	-0.000826822	-0.000128799	0.00293928
all T cells	mRNA	OTUB2	-0.00179284	-0.011856	-0.0089031	0.0116129
all T cells	mRNA	HPCA	-0.000939848	-0.000887263	-0.0022872	-0.00163516
all T cells	mRNA	RTN1	0.00201821	-0.00132877	0.0013078	0.00278379
all T cells	mRNA	AC007244.1	0.00602431	0.0127233	0.032914	-0.0191056
all T cells	mRNA	RGS6	-0.0075438	-0.0100462	-0.0350594	0.00119359
all T cells	mRNA	ZNF516	-0.0117827	-0.00561602	0.0190115	-0.013146
all T cells	mRNA	AC009690.1	0.000729758	-0.00268995	0.00250125	-0.00139748
all T cells	mRNA	CARD10	-0.00235563	0.00477112	0.00130037	-0.00239354
all T cells	mRNA	KCTD15	-0.0124476	-0.0115146	-0.0261913	0.0256455
all T cells	mRNA	C11orf94	0.00262949	0.00262942	-0.00111597	0.00378119
all T cells	mRNA	AC013470.2	0.000134589	0.00135327	-0.00175135	-0.00248282
all T cells	mRNA	SFT2D3	0.00207794	0.000855322	-0.00409332	-0.00125226
all T cells	mRNA	TSGA10IP	0.000832665	0.00280575	0.0022563	-0.00221121
all T cells	mRNA	GMPR	-0.00648073	0.0127053	0.0060015	0.00857093
all T cells	mRNA	PAQR5	-0.000383384	0.00534926	0.00151794	-0.00202691
all T cells	mRNA	GPR137C	0.000194699	-0.000984287	-0.00287784	0.00261083
all T cells	mRNA	PRB2	0.00593416	-0.00475569	-0.00145323	0.00388558
all T cells	mRNA	PTGES3L-AARSD1	NA	NA	NA	NA
all T cells	mRNA	COLEC12	0.00310553	-0.00440273	0.00254722	0.00278593
all T cells	mRNA	CPLX4	0.000581055	-0.0010801	0.00162612	-0.000326945
all T cells	mRNA	ERVFRD-1	0.00401319	-0.00288372	-0.000418454	0.0051249
all T cells	mRNA	BEND7	0.000482817	0.00504691	0.000393605	-0.00426829
all T cells	mRNA	ASPHD1	-0.00173909	0.000630239	-0.00274282	0.0016274
all T cells	mRNA	FP565260.3	0.00291472	-0.00461805	-0.0040546	0.00240775
all T cells	mRNA	AC093155.3	0.00177778	-0.00117128	-0.000804802	0.00160134
all T cells	mRNA	ZFHX2	0.00408173	0.00145811	-0.00332256	-0.00245159
all T cells	mRNA	KDM4D	0.00311937	-0.00337502	0.00317405	-0.00224746
all T cells	mRNA	GALNTL5	NA	NA	NA	NA
all T cells	mRNA	SLC43A2	-0.000634559	0.00738792	-0.0069791	-0.000807203
all T cells	mRNA	PCDH11X	NA	NA	NA	NA
all T cells	mRNA	SYCP2L	0.00078986	0.000681456	-0.000852497	-0.00100395
all T cells	mRNA	EFNB1	0.00442268	-0.00282972	-0.00271985	0.00415505
all T cells	mRNA	LRP2BP	-0.00222381	0.00229879	-0.0119493	0.00711706
all T cells	mRNA	KLHL13	-0.000778883	0.00820266	0.0173151	-0.0137965
all T cells	mRNA	C14orf39	0.00101809	-0.000707465	0.00282016	-4.21127e-05
all T cells	mRNA	ART4	-0.000745111	-0.000708935	-0.00130511	0.00162671
all T cells	mRNA	KCTD1	0.0029846	0.00368769	-0.00836573	0.0028833
all T cells	mRNA	FBXO30	0.000978967	0.00834445	-0.020792	0.0135006
all T cells	mRNA	ECM2	5.10896e-05	-0.00273174	-0.000435611	0.00201268
all T cells	mRNA	TMC7	-0.000642769	0.00112015	0.00177709	-0.00334075
all T cells	mRNA	ZNF559-ZNF177	0.00132405	-0.00190725	0.00210358	-0.00582822
all T cells	mRNA	GLB1L	0.0054992	0.0066578	0.00496825	-0.00134448
all T cells	mRNA	ARPP21	-0.00134208	-0.00173373	0.000745054	0.000233464
all T cells	mRNA	ALCAM	-0.0058856	0.0040021	-0.0423912	0.0223774
all T cells	mRNA	SAA1	-0.00436151	0.00808559	-0.00245758	0.00531605
all T cells	mRNA	FXYD6-FXYD2	-0.0103121	0.018931	0.00338525	-0.00106206
all T cells	mRNA	CPT1C	0.00271857	-0.00523631	-0.00217249	-0.00199397
all T cells	mRNA	EME1	0.00607137	0.0170989	-0.0173663	0.0447997
all T cells	mRNA	AQP6	-0.00304677	-0.00132874	0.00235756	0.00330874
all T cells	mRNA	ARHGAP19	-0.00133534	0.000825275	-0.0139737	0.0182634
all T cells	mRNA	DCLRE1A	-0.00868778	0.0217079	-0.0372688	0.0313462
all T cells	mRNA	ZNF768	0.00209211	-0.0046831	0.00582607	-0.00329443
all T cells	mRNA	ZNF175	0.000982807	0.00717342	-0.000232053	-0.000906948
all T cells	mRNA	NUMBL	0.00387082	0.00907466	-0.00876135	-0.00105511
all T cells	mRNA	RAB41	0.000486432	-0.000374222	0.000976078	-0.00438171
all T cells	mRNA	PELI3	0.00639932	-0.0062728	0.00257248	0.00252059
all T cells	mRNA	AMY2B	0.0031596	0.00160754	0.00280581	-0.00428693
all T cells	mRNA	SNTN	0.000428599	-0.00135908	0.000808724	-0.000821209
all T cells	mRNA	ORM1	0.00109834	-0.00189042	0.000438473	0.00122715
all T cells	mRNA	HIC1	-0.00502371	-0.00233038	-0.00391446	0.00293966
all T cells	mRNA	PRPH2	0.00087672	0.00375645	-0.00253012	0.0042046
all T cells	mRNA	IGHV3OR16-9	0.00323349	-0.00309834	0.00134339	-0.00220236
all T cells	mRNA	CABLES2	-0.000432174	0.0104254	-0.0095386	0.0104492
all T cells	mRNA	ESAM	0.0043861	-0.0107176	0.00692649	-0.00117386
all T cells	mRNA	PLPP3	0.00169625	0.0028082	-0.00490741	-9.60124e-05
all T cells	mRNA	CCNJL	-0.00551363	0.0014421	-0.020089	-0.023851
all T cells	mRNA	PRSS12	-0.00231722	-0.00154733	4.61144e-05	0.000518343
all T cells	mRNA	FKRP	-0.000948319	0.000455641	-0.00212977	-0.0020804
all T cells	mRNA	SH2D1B	-0.0222123	-0.00249314	-0.0830399	-0.0865968
all T cells	mRNA	KLHL23	-0.000274548	0.0142949	0.00434288	0.00730601
all T cells	mRNA	RNF17	0.000514053	-0.000972682	-0.000359859	0.00783421
all T cells	mRNA	PHLDA2	-0.0083248	-0.00569658	-0.025729	0.00981799
all T cells	mRNA	TPTE	0.00199221	0.00194719	2.04781e-05	-0.000503807
all T cells	mRNA	SLC46A1	-0.000520422	0.00204383	0.0114933	-0.00295654
all T cells	mRNA	NXF5	-0.00148766	-0.00343493	-0.00107164	0.00137123
all T cells	mRNA	PLET1	0.0015551	-0.00113957	0.0008949	-0.00156829
all T cells	mRNA	NPIPA5	0.00398984	-0.00146939	-0.00133839	-0.00356596
all T cells	mRNA	GSG1	0.00377886	-0.00213954	-0.00310663	0.002844
all T cells	mRNA	KBTBD13	-0.00014998	-0.000795093	0.000366024	-0.00437425
all T cells	mRNA	IL12A	-0.004273	0.0208576	-0.0251541	0.00132688
all T cells	mRNA	MYORG	0.0013206	-0.00175646	0.000464827	0.000312772
all T cells	mRNA	ZNF560	-0.00197667	0.00250488	0.00103881	0.00219132
all T cells	mRNA	CSNK1A1L	0.00106952	0.000820456	-0.0111692	-0.0102591
all T cells	mRNA	EPN3	0.0015598	0.00297784	0.00232594	0.00111258
all T cells	mRNA	CCDC38	-0.00178214	-0.00154527	0.000731756	0.00338356
all T cells	mRNA	SOX13	-0.0247125	0.0294487	-0.0186073	0.0303765
all T cells	mRNA	NT5C1B	-0.000822942	0.000141516	0.000659053	-0.00373072
all T cells	mRNA	NUTM2D	0.00400835	0.0021706	-0.000222908	-0.00123387
all T cells	mRNA	NTRK1	-0.00316327	0.00494305	-0.0054475	0.00551633
all T cells	mRNA	FCGBP	-0.00251216	0.0648596	0.0157345	-0.0115252
all T cells	mRNA	ZKSCAN2	0.000642223	-0.00160529	0.00276959	-0.00381752
all T cells	mRNA	DQX1	0.0019317	0.00113286	-0.00377805	-0.00305049
all T cells	mRNA	SCN11A	0.00383887	0.000956059	0.00300993	-0.00229792
all T cells	mRNA	KCTD21	-0.00141387	-8.27982e-05	-0.0147	0.00209658
all T cells	mRNA	MAP6	0.00494178	0.00119681	-0.00575205	0.0100863
all T cells	mRNA	SLC5A5	-0.000879079	-0.00693073	0.0255327	-0.018694
all T cells	mRNA	SLC39A5	-0.000761177	0.00211629	-0.000622704	0.00735239
all T cells	mRNA	FAM3B	-0.00149679	0.00100059	0.000238256	0.00316558
all T cells	mRNA	MSANTD2	0.00284608	0.00103321	-0.00454627	-0.00280552
all T cells	mRNA	PRRG2	0.000808482	0.00773703	0.00735569	-0.00635523
all T cells	mRNA	PKIB	0.00298853	0.00730348	0.0191493	-0.014049
all T cells	mRNA	NIPSNAP3B	0.00297312	0.00365063	0.0113926	-0.00425809
all T cells	mRNA	COX8C	NA	NA	NA	NA
all T cells	mRNA	GLIPR1L2	0.00315033	0.000879021	0.00675387	-0.00387511
all T cells	mRNA	FADS3	-0.00726832	0.00295609	-0.0174135	0.0128347
all T cells	mRNA	ABHD14A-ACY1	-0.00187893	-0.00336106	-0.00251994	0.00777628
all T cells	mRNA	ALG1L	-0.00341722	0.0113872	-0.0167947	-0.00665363
all T cells	mRNA	TMEM200A	0.0160772	-0.00762517	-0.0275954	0.0277411
all T cells	mRNA	EME2	-0.00587	0.00131301	0.000120835	0.00825097
all T cells	mRNA	FBXL16	0.0186945	-0.0152779	-0.0246465	0.0176772
all T cells	mRNA	AC000120.4	0.000692174	0.0042594	0.00142995	0.00165272
all T cells	mRNA	SYN2	-0.000514036	0.00187028	-0.000135349	-0.000868381
all T cells	mRNA	CYSLTR2	0.0290438	-0.0124961	-0.0227501	0.00881645
all T cells	mRNA	FBXL14	-0.00130264	-0.000212234	-0.00226016	0.00163657
all T cells	mRNA	SLC39A14	-0.00992016	0.0142996	0.00172693	0.00715322
all T cells	mRNA	RBM47	0.00402192	-0.000634297	0.00486341	-0.00396632
all T cells	mRNA	CTAGE8	NA	NA	NA	NA
all T cells	mRNA	FFAR1	0.0038425	0.000666898	0.000621554	-0.00208785
all T cells	mRNA	AL031315.1	-4.24959e-05	0.00389225	-0.00043226	-0.00169326
all T cells	mRNA	F2	-6.92928e-05	0.00627822	0.00136425	0.00525918
all T cells	mRNA	CENPS-CORT	0.00560327	0.00196953	-0.0119628	0.0084913
all T cells	mRNA	GOLGA8M	-0.00184763	0.00551674	0.00760933	-0.0123137
all T cells	mRNA	CAMK2B	-0.000632105	-0.000942275	0.00199279	0.000167791
all T cells	mRNA	PBOV1	0.00295835	-0.000272669	0.00146954	-0.00204932
all T cells	mRNA	SKOR1	0.000194585	-0.000439838	0.0010912	0.000967504
all T cells	mRNA	GPD1	0.00305919	-0.00244507	-0.00257173	-0.000327206
all T cells	mRNA	AKAIN1	NA	NA	NA	NA
all T cells	mRNA	IGHV1-67	0.00183999	-0.000330048	-0.00647829	-0.00299785
all T cells	mRNA	KLK10	-0.00213985	0.00413865	-0.00329677	-0.00460902
all T cells	mRNA	SLC32A1	0.000757284	-0.000703719	-0.00344071	-0.00029112
all T cells	mRNA	GAB4	-0.00197703	0.00657086	0.00545453	-0.00760913
all T cells	mRNA	ALDH2	0.00230701	0.00472334	-0.0025478	-0.00716599
all T cells	mRNA	IZUMO1	0.00106444	-0.000229261	0.00334809	-0.000311004
all T cells	mRNA	TAS2R9	-0.000928506	0.00223509	0.00274115	0.000111769
all T cells	mRNA	RHBDF1	-0.00512473	-0.000348779	0.00292831	0.000509641
all T cells	mRNA	SHROOM2	0.00149224	-0.00103042	-0.00778816	0.000955948
all T cells	mRNA	EGF	0.00429764	0.00258841	-0.000180568	0.00124926
all T cells	mRNA	SLPI	0.00117218	0.00201095	-0.00263046	0.0046737
all T cells	mRNA	HOXB5	-0.0122966	-0.00112983	-0.00235805	0.00400128
all T cells	mRNA	IGKV1-33	-0.000829245	0.00290134	0.00248669	0.00141449
all T cells	mRNA	PCDHB15	-0.00162571	-0.00303246	0.00145982	0.00287408
all T cells	mRNA	HTR2C	NA	NA	NA	NA
all T cells	mRNA	CYP2C8	0.00318735	-0.000293697	-0.00103933	0.00196365
all T cells	mRNA	OLFML2A	-0.00186442	-0.00435256	0.000790567	0.000317017
all T cells	mRNA	WNK2	-0.000872148	0.000614684	0.00492483	-0.00250007
all T cells	mRNA	PRSS8	-3.05893e-05	-0.000364297	0.00311449	-0.000191815
all T cells	mRNA	FGF8	-0.000535716	0.00610957	-0.00122822	0.00113692
all T cells	mRNA	SYCE2	0.00398281	0.0123255	-0.0173583	0.0386314
all T cells	mRNA	SMIM33	-0.0124092	0.00303286	-0.0140898	0.0168172
all T cells	mRNA	PHACTR3	-0.000917428	-0.000991194	0.000870783	0.00296044
all T cells	mRNA	APOL5	NA	NA	NA	NA
all T cells	mRNA	NT5DC2	-0.000161049	0.0150086	-0.010141	0.0210523
all T cells	mRNA	INCA1	0.00177509	-0.0025368	-0.00371562	-0.00177215
all T cells	mRNA	OR7D2	0.00345329	0.006815	0.00305338	-0.00125273
all T cells	mRNA	ZG16B	2.0746e-05	-0.0167337	-0.048462	-0.000622718
all T cells	mRNA	MAOB	-0.000124942	-0.000729875	-0.000836068	-0.00141413
all T cells	mRNA	AC005670.2	-0.000175771	0.00322583	-0.00419725	0.0057855
all T cells	mRNA	DPEP3	0.00429331	0.00798786	0.017426	-0.0102632
all T cells	mRNA	PTAFR	-0.00428893	-0.00149565	-0.000233173	-0.00268582
all T cells	mRNA	APOBEC3B	-0.0139414	0.0385637	-0.0331541	0.0630227
all T cells	mRNA	LRRC37A3	-0.00103165	0.00163091	-0.00955211	0.00320465
all T cells	mRNA	AC068547.1	0.00419238	0.00506311	-0.00703558	0.00812237
all T cells	mRNA	SLAIN1	-0.0052479	0.0081606	-0.00815464	0.0102645
all T cells	mRNA	MATN4	0.00062512	0.00319185	-0.00561248	0.00094443
all T cells	mRNA	RIBC1	-0.000143722	0.00138636	-0.00128116	0.00234782
all T cells	mRNA	BFSP1	-0.00127344	0.0196004	-0.0153505	0.0276908
all T cells	mRNA	CTPS2	0.00279661	0.00925186	0.000497784	-0.00322323
all T cells	mRNA	E2F5	-0.00414591	0.00661733	-0.00324319	-0.00708386
all T cells	mRNA	ANKS6	0.00244061	-6.86748e-05	0.00671787	-0.00603536
all T cells	mRNA	AC118553.2	0.00436229	0.00387855	-0.00490305	0.00330576
all T cells	mRNA	IGHV3-49	-0.000900327	-0.00260112	-0.00492272	-0.0060842
all T cells	mRNA	ELL3	0.00807532	-0.00377761	0.0118198	-0.00855954
all T cells	mRNA	SYT5	-0.00904741	0.0141262	0.00180356	-0.0109875
all T cells	mRNA	NLRP9	0.000656063	-0.000359241	0.000611153	0.00100076
all T cells	mRNA	NWD2	NA	NA	NA	NA
all T cells	mRNA	NUTM2B	-0.00111167	0.00289078	0.00183555	-0.00133875
all T cells	mRNA	EPS8L3	NA	NA	NA	NA
all T cells	mRNA	STMN4	0.00448856	0.00176319	-0.00520905	0.00450306
all T cells	mRNA	TREM1	0.00125708	-0.00425965	-0.00530901	0.00282443
all T cells	mRNA	COL4A2	4.42777e-05	-0.00131183	0.00120382	-0.00291555
all T cells	mRNA	INSRR	-0.00187553	0.00863708	0.00057875	-0.00408171
all T cells	mRNA	PIP5KL1	0.00328009	-0.00324873	0.0051217	-0.00382559
all T cells	mRNA	NKPD1	-0.00166584	0.00071879	0.000165454	-0.00393639
all T cells	mRNA	SLC6A13	-0.00443214	-0.00117077	-0.00362039	-0.00332314
all T cells	mRNA	PFKFB1	0.00244423	-0.000388071	0.00262169	-0.0033303
all T cells	mRNA	FFAR4	-0.00173177	-0.000762857	0.000817363	-0.000838607
all T cells	mRNA	TCF23	-0.00236445	0.000597261	-0.00580864	0.000452442
all T cells	mRNA	JAG1	-0.00292559	-0.00132229	-0.00839068	0.0148299
all T cells	mRNA	PODNL1	-0.00115782	-0.00292878	-0.00234357	0.00620583
all T cells	mRNA	CLCN1	0.00112585	0.00247246	-0.0127859	0.00134402
all T cells	mRNA	CA12	0.000829689	-0.00235801	0.00126459	0.00337974
all T cells	mRNA	AC007731.5	0.00203045	0.000370881	-0.00151581	0.00435626
all T cells	mRNA	ENAH	-1.98594e-05	0.00247575	0.000459139	0.000551442
all T cells	mRNA	ZNF467	0.00590547	-0.00354776	0.0115207	-0.00813072
all T cells	mRNA	ZNF513	-0.0021476	-0.000177795	-0.00229032	0.00350757
all T cells	mRNA	PTK7	-0.0106291	0.0806327	0.0212481	-0.015737
all T cells	mRNA	ABCB9	0.00336652	0.000195068	0.0060852	0.0028654
all T cells	mRNA	KTI12	-0.000917567	0.00760606	-0.0126996	-0.00130399
all T cells	mRNA	AMFR	0.0028744	0.00681137	-0.00963778	0.00514256
all T cells	mRNA	BST1	0.00365295	0.0048293	-0.000803612	5.26486e-05
all T cells	mRNA	IL3RA	-0.00405729	0.00519662	-0.0156807	0.0155715
all T cells	mRNA	IL1RN	0.00221312	-0.000109161	-0.00358009	-0.00472758
all T cells	mRNA	EXT1	-0.00418833	5.60816e-05	-0.00768907	-0.00661232
all T cells	mRNA	VPS33B	-0.00509287	0.000602701	-0.00255821	0.00472455
all T cells	mRNA	NEXN	-0.00741303	0.00656536	-0.000435238	0.00653946
all T cells	mRNA	FAM151B	0.0057587	-0.00223905	0.0022562	-0.00171291
all T cells	mRNA	PCBP3	0.0150517	-0.0127312	-0.00787496	-0.00419463
all T cells	mRNA	RAI1	-0.00103193	0.0165843	0.00527632	-0.00415194
all T cells	mRNA	IQCE	-0.000803457	0.0022437	-0.0188401	0.0226844
all T cells	mRNA	C1QTNF6	-0.000732983	0.00780032	0.00630643	-0.00403603
all T cells	mRNA	GFI1B	0.000257001	0.00399415	-0.00640773	-0.00264198
all T cells	mRNA	MEIOC	-0.000459125	0.00609046	0.00129959	-0.0025926
all T cells	mRNA	DDX25	-0.00328497	0.00747232	0.00276282	-0.00627879
all T cells	mRNA	KIF17	0.00290644	-0.000745724	-0.003753	0.00236039
all T cells	mRNA	GNB3	-0.00274627	0.0015964	0.0024144	-0.0038345
all T cells	mRNA	CREB3L1	-0.000584413	0.000862362	0.0017223	-0.00472831
all T cells	mRNA	GYG2	0.00355885	0.00333689	0.00356498	0.00229961
all T cells	mRNA	KCNS1	0.00102559	-0.00306322	-0.00175038	0.00309816
all T cells	mRNA	MT1HL1	0.00227997	0.00262387	-0.00278672	0.00242528
all T cells	mRNA	CCM2L	-0.00198336	-0.00117694	0.00250539	-0.00251164
all T cells	mRNA	MPZL2	-0.0174779	0.00304065	0.0109707	-0.00437841
all T cells	mRNA	GLT8D2	-0.00190015	0.000577408	0.00122131	0.00100764
all T cells	mRNA	CACNA1G	-0.000963671	0.00240871	0.00403567	-0.0033047
all T cells	mRNA	RND2	-0.00187817	-0.00531472	0.000724498	0.00242049
all T cells	mRNA	CRACD	-0.000170577	0.00391321	-0.000269744	0.00272409
all T cells	mRNA	SEMA3E	-0.00105326	-0.00498049	-0.0054041	-0.00179021
all T cells	mRNA	GRIN2D	8.48107e-05	-0.00167553	0.00249276	0.000841766
all T cells	mRNA	GRB14	0.00459101	0.00101341	-0.000811373	0.00344083
all T cells	mRNA	AC117378.1	-0.000876198	-0.00180303	0.00094622	0.00107203
all T cells	mRNA	ANTXR1	0.00182442	-0.000259957	-0.000164665	-0.00307689
all T cells	mRNA	IL20	-0.00247507	0.00121643	-0.00448335	-0.00283329
all T cells	mRNA	MAST1	-0.0319918	-0.00303182	-0.003662	-0.000821696
all T cells	mRNA	DUXB	0.000544421	6.10794e-05	-0.00241149	0.00345428
all T cells	mRNA	TSPAN16	0.00047479	0.000208198	0.000750533	-0.00769015
all T cells	mRNA	PRLHR	-0.00362655	0.00133081	0.000477161	-0.00176585
all T cells	mRNA	ZNF676	-0.00294427	-0.00565385	-0.00356876	0.00299241
all T cells	mRNA	PPARGC1A	-0.00063356	0.00164989	0.000462341	0.00214264
all T cells	mRNA	CHST6	0.000125628	-4.64731e-05	-0.00252909	-0.00120541
all T cells	mRNA	GOLGA8K	-0.000836262	0.00329004	0.0019592	0.00108325
all T cells	mRNA	OR2A1	-0.000660865	0.000178814	0.00318608	0.0006398
all T cells	mRNA	INHBC	-0.00354297	-0.00174561	-0.00162756	-0.000947055
all T cells	mRNA	DRD2	-0.00504698	-0.0033016	-0.0013109	-0.000622835
all T cells	mRNA	AC009879.2	0.00107583	-0.000815719	-0.0050698	0.00104591
all T cells	mRNA	ADAM33	NA	NA	NA	NA
all T cells	mRNA	LPA	0.000693763	0.00124403	-0.0060233	-0.00484819
all T cells	mRNA	ANKS4B	NA	NA	NA	NA
all T cells	mRNA	FP565260.2	0.00313848	0.000417222	0.000727673	0.00381907
all T cells	mRNA	DPP6	0.00091823	-0.00042698	-0.00138936	-0.00548197
all T cells	mRNA	UPK1A	-0.000511081	0.00131983	0.000914052	0.00483471
all T cells	mRNA	GOLGA8T	NA	NA	NA	NA
all T cells	mRNA	ADH6	-0.00212492	-0.00501425	0.000738908	-0.00269698
all T cells	mRNA	LOXHD1	0.000632972	0.000963641	-0.00152726	0.00454863
all T cells	mRNA	OR2C1	-0.000272213	-0.00182133	0.000815586	0.000434869
all T cells	mRNA	AC010615.4	0.00503291	0.00298153	-0.00314369	0.0109214
all T cells	mRNA	TGFA	-0.0312359	-0.00673871	0.00162032	-0.000509244
all T cells	mRNA	APOF	0.00142778	0.00139575	0.00294217	-0.00218891
all T cells	mRNA	MED12L	-0.00928615	0.0029848	-0.000671544	0.00567995
all T cells	mRNA	KRTAP4-3	0.00197955	-0.000788876	-0.00627083	0.00279297
all T cells	mRNA	C7orf77	NA	NA	NA	NA
all T cells	mRNA	AKR1C2	0.000237854	0.000768428	0.00341838	-0.00432776
all T cells	mRNA	GUCY2D	0.00276338	-0.00200618	-0.00403212	0.00369765
all T cells	mRNA	SAA2	0.00268171	0.00102962	-0.00610934	0.00287417
all T cells	mRNA	HIPK4	0.000972677	-0.00273495	0.00380571	-0.00289855
all T cells	mRNA	SLC2A10	0.00124654	0.00325107	0.00447985	0.00165419
all T cells	mRNA	CFB	0.000468	-0.00377536	-0.00158587	9.11284e-05
all T cells	mRNA	NCAM1	-0.0768127	0.0322943	-0.0529881	-0.0345208
all T cells	mRNA	COLQ	-0.25393	-0.063418	-0.00593544	0.0140846
all T cells	mRNA	GASK1A	0.00155745	-0.00358757	0.00268329	0.00238522
all T cells	mRNA	CYP4F11	0.00149093	-0.00198476	0.00185722	0.00314858
all T cells	mRNA	SAMD11	0.00116489	-0.00211543	0.00124673	2.00622e-05
all T cells	mRNA	ZNF474	0.00116012	-0.00119591	0.00160096	-0.000260653
all T cells	mRNA	TRPA1	-0.00720425	-0.0014213	-0.00321987	-0.00302685
all T cells	mRNA	ACOD1	0.000786405	0.00886135	-0.00264151	0.00245879
all T cells	mRNA	GXYLT2	0.00478757	-0.00111804	-0.00961054	-0.00149463
all T cells	mRNA	WNT3A	0.00099522	0.00121116	-0.00212462	0.000536696
all T cells	mRNA	PPP5D1	-0.000950633	-0.000291213	0.00100553	0.0019224
all T cells	mRNA	LHFPL1	-0.00318493	-0.00268238	-0.000954857	0.00320413
all T cells	mRNA	FAM83F	-0.000389509	-0.00200705	-0.00193896	-0.00371188
all T cells	mRNA	TFR2	-0.00904868	0.0134239	-0.0200853	0.0168445
all T cells	mRNA	INO80B-WBP1	-0.00104021	0.00295169	-0.00152761	-0.00202079
all T cells	mRNA	ASGR2	-0.00155345	-0.00138943	-0.000728695	0.00170538
all T cells	mRNA	ANKUB1	0.00201678	0.00217055	-0.00144998	-0.00163919
all T cells	mRNA	SHC2	7.63174e-05	0.00910507	0.00803421	-0.00456478
all T cells	mRNA	OR56A3	NA	NA	NA	NA
all T cells	mRNA	MYBPC3	-0.00021738	0.000766576	-0.000880542	0.00565937
all T cells	mRNA	ZNF185	-0.00337775	0.00153077	0.00198899	-0.000986207
all T cells	mRNA	ACOT12	NA	NA	NA	NA
all T cells	mRNA	PPP1R1B	-0.00380885	-0.0010392	-0.00234718	-0.000303573
all T cells	mRNA	NLRP10	-0.000161208	0.00121847	-0.000775163	0.0018867
all T cells	mRNA	CNBD1	-0.000919726	0.00541172	-0.00294726	0.000989307
all T cells	mRNA	MANEAL	-0.00646774	0.0086538	-0.00764463	0.00677662
all T cells	mRNA	PRICKLE2	-0.000849167	0.00586366	-0.00864414	-0.00228926
all T cells	mRNA	HCN2	0.00221603	-0.0039975	-0.00625808	0.00483898
all T cells	mRNA	SPDYE17	0.00215809	-0.00079508	-0.00177177	-0.00244309
all T cells	mRNA	SLC8A2	-0.000636221	0.00104167	0.00198951	-0.00251412
all T cells	mRNA	LURAP1	0.000940726	0.00568122	0.00623311	-0.00445383
all T cells	mRNA	ITGAV	-0.00447067	0.00710759	-0.0210883	0.0118877
all T cells	mRNA	PRDM13	-0.0168067	-0.000144373	-0.0013691	7.97262e-05
all T cells	mRNA	NPY1R	NA	NA	NA	NA
all T cells	mRNA	FADS2	-0.00334123	0.0166045	-0.0190019	0.0327026
all T cells	mRNA	SPP2	NA	NA	NA	NA
all T cells	mRNA	TAS2R41	0.000384018	-0.00110968	0.00102046	-0.00205928
all T cells	mRNA	ACRV1	-0.000607526	-0.000242415	-0.00164537	0.00459022
all T cells	mRNA	MEGF11	0.00156037	0.000339195	0.00279313	-0.000301791
all T cells	mRNA	TEAD4	0.00580202	0.00505137	-0.00221099	0.0111673
all T cells	mRNA	SLC34A2	NA	NA	NA	NA
all T cells	mRNA	AC098582.1	0.00122838	-0.00128131	0.00779263	0.00161659
all T cells	mRNA	CXCL17	-0.00101679	0.00491262	-0.000832907	0.00168409
all T cells	mRNA	TMEM89	0.000321686	-0.00134895	0.000794911	-0.00432228
all T cells	mRNA	LYNX1-SLURP2	0.000494311	0.00517783	0.00116427	-0.000350911
all T cells	mRNA	OR51I1	-0.00451185	0.00544158	-0.000844751	0.00160914
all T cells	mRNA	AMPH	0.00402131	-0.000742042	-0.00559618	-0.000442691
all T cells	mRNA	SMIM10L2B	-0.00924668	0.000437267	-0.000415772	0.00419134
all T cells	mRNA	CCDC188	-0.00489653	-0.00123676	0.000699604	0.0031999
all T cells	mRNA	LRRC3C	0.000753234	0.00165723	0.00101718	-0.00202018
all T cells	mRNA	RAMACL	-0.000753746	0.00617952	-0.0101844	0.00290798
all T cells	mRNA	F11	0.000917893	-0.00388877	-0.00486941	-0.00314351
all T cells	mRNA	ART5	-0.00132884	0.000722011	-0.000418945	-0.000346339
all T cells	mRNA	F10	8.75751e-06	7.27571e-05	0.000677326	-0.000791063
all T cells	mRNA	SSX5	NA	NA	NA	NA
all T cells	mRNA	TFAP2D	-0.000826539	0.000587098	-0.00413595	0.0107517
all T cells	mRNA	CDC42EP1	0.000417589	0.000781594	-0.000411805	0.000229532
all T cells	mRNA	RAB23	0.00433204	-0.000509223	0.0119263	0.00268027
all T cells	mRNA	GOLIM4	-0.021373	0.0467736	-0.0211142	0.0230778
all T cells	mRNA	INHBA	-0.00894672	0.00209541	-0.00705208	-0.00616895
all T cells	mRNA	NPC1L1	0.00160985	-0.000208066	-0.00251641	0.00018012
all T cells	mRNA	USP51	0.00274375	-0.000871248	0.0102413	-0.00720301
all T cells	mRNA	TMEM231	-0.0114892	0.0011164	0.00633117	0.000819692
all T cells	mRNA	NAGS	-0.00276937	-0.00103883	-0.0152699	0.00746208
all T cells	mRNA	TOX2	0.0138051	0.00494873	-0.0207289	0.00572491
all T cells	mRNA	MEIS3	-0.000502925	0.000804671	-0.00210363	0.00213469
all T cells	mRNA	MAB21L2	NA	NA	NA	NA
all T cells	mRNA	IGHV7-27	0.00299639	-0.000658736	0.00304632	0.00206
all T cells	mRNA	AMOTL2	-0.000145841	-0.000243245	-0.000727671	0.00123578
all T cells	mRNA	RIMBP3B	0.002155	0.000614806	0.000715798	-0.00205771
all T cells	mRNA	DAZL	-0.000704825	-0.00265896	-0.00131839	0.00181657
all T cells	mRNA	DYNLRB2	0.00386392	0.00683515	0.00315418	-0.00013347
all T cells	mRNA	TNNC1	0.000533928	0.00073725	0.0118145	-0.00662723
all T cells	mRNA	NIPAL1	0.00286718	0.000370449	0.0058032	-0.00126727
all T cells	mRNA	HECW2	0.0191813	-0.01176	-0.0176759	-0.00117171
all T cells	mRNA	ATP1B1	-0.0241154	0.00612379	-0.0624176	-0.0109884
all T cells	mRNA	IL1RL2	-0.00387608	-0.00519491	-0.00287047	0.000668145
all T cells	mRNA	XRCC2	0.00611729	0.0219	-0.0158001	0.0330586
all T cells	mRNA	PDE1B	-0.00187808	-0.000952283	-0.0117775	0.011305
all T cells	mRNA	OR8H2	0.00149226	0.000787093	-0.00243701	0.00452466
all T cells	mRNA	PM20D1	-0.00373763	0.00450359	-0.00325472	-0.00542284
all T cells	mRNA	HAUS7	0.0045041	0.00345227	-0.00542229	-0.00292154
all T cells	mRNA	ARMC4	-0.00268881	0.00623857	0.00213404	0.000469371
all T cells	mRNA	TRIM17	-0.0156432	0.0201748	0.00450403	-0.00376606
all T cells	mRNA	EFHD1	0.000855871	-0.00160184	0.0157018	-0.00759002
all T cells	mRNA	SPAG8	-0.00585841	0.0107722	0.00756876	-0.0102119
all T cells	mRNA	GABRQ	0.000333731	-1.14575e-05	0.00254193	-0.00275064
all T cells	mRNA	OR2L8	0.000189372	-0.00366405	0.00165577	-0.00218467
all T cells	mRNA	SLC26A8	-0.00012736	-0.000989317	-0.00745309	-0.00704925
all T cells	mRNA	MADCAM1	0.0072745	-0.00404529	0.0173531	-0.00717664
all T cells	mRNA	SPATA1	0.00174555	0.00174966	-0.0106212	-0.00495909
all T cells	mRNA	OR5V1	NA	NA	NA	NA
all T cells	mRNA	ZNF850	0.00425004	0.00310828	0.00810506	0.00161386
all T cells	mRNA	FBXW10	-0.000202979	-0.00180468	-0.00035631	0.0023579
all T cells	mRNA	CASKIN1	-0.00420009	0.00133678	0.00376305	0.00183981
all T cells	mRNA	KCP	-0.00462697	0.00676078	-0.0171861	0.00366107
all T cells	mRNA	OR51M1	NA	NA	NA	NA
all T cells	mRNA	CHRNB4	2.17466e-05	-0.00174874	0.00133588	-0.00152864
all T cells	mRNA	AMPD1	9.18015e-05	0.00109866	0.00138977	0.000354042
all T cells	mRNA	SPDYE4	0.00315246	0.00312858	-0.00350604	0.00194583
all T cells	mRNA	HBE1	-0.00076969	0.00232705	-0.00208841	0.00462656
all T cells	mRNA	IQANK1	0.00562235	0.000817443	-0.00229449	-0.000168286
all T cells	mRNA	ODF3L1	-0.00762338	0.00125894	-0.00312865	0.00566095
all T cells	mRNA	ADGRG2	-0.00695325	-0.000618658	0.000900061	-8.16459e-05
all T cells	mRNA	UTS2B	0.00242088	-0.000435958	0.00025758	0.00485205
all T cells	mRNA	LKAAEAR1	-0.00288198	0.000551909	-0.00765712	0.0103322
all T cells	mRNA	DISC1	0.00159696	-0.00213609	0.00413354	-0.00131359
all T cells	mRNA	BTN2A2	-0.0106823	0.0185478	-0.0335217	0.0182164
all T cells	mRNA	PTK2	0.0230622	-0.0263615	0.0467062	-0.0264483
all T cells	mRNA	CLIP3	0.0263177	-0.00420986	-0.0176612	0.0235335
all T cells	mRNA	ZFHX3	-0.00706704	-0.00456891	0.00360505	0.00204476
all T cells	mRNA	RRAS2	-0.028609	0.0312859	-0.0155936	0.0279637
all T cells	mRNA	SYNGR1	-0.0266148	0.125776	-0.0222438	-0.0425874
all T cells	mRNA	KLRC4-KLRK1	-0.0218404	0.119248	-0.0122309	0.00956071
all T cells	mRNA	CLEC4E	0.000864363	0.00256335	-0.00305698	-0.000567509
all T cells	mRNA	KAZN	-0.00300626	0.00162563	-0.00239042	0.00149922
all T cells	mRNA	SNX25	-0.00051133	0.00325312	-0.0135489	0.010536
all T cells	mRNA	DMRTA1	-0.00238219	-0.000331199	0.00584946	-0.000727178
all T cells	mRNA	SCIMP	0.00112474	0.00292779	-0.00741403	-0.00867564
all T cells	mRNA	PRRT1	0.00990302	0.00859448	0.0359568	-0.0255295
all T cells	mRNA	SLC5A10	0.00968435	-0.00596056	0.00362465	-0.000754689
all T cells	mRNA	PTPN12	-0.0114136	0.0339024	-0.0230819	0.0177874
all T cells	mRNA	DNMBP	-0.021763	0.0211569	-0.000247101	0.00477467
all T cells	mRNA	H3C3	0.0279932	0.0280345	-0.0588439	0.116518
all T cells	mRNA	DCUN1D3	-0.00158553	0.00168276	-0.00303449	0.00957221
all T cells	mRNA	PPIB	-0.0825953	0.0537208	-0.229791	0.196312
all T cells	mRNA	SCARA5	NA	NA	NA	NA
all T cells	mRNA	CLHC1	0.00510357	0.000241123	0.00178971	0.00712315
all T cells	mRNA	NEURL2	0.00578741	0.00413971	0.015773	-0.0135152
all T cells	mRNA	TPRG1	-0.0497705	0.0943562	-0.0924709	0.0747653
all T cells	mRNA	MT3	0.000996292	0.0894524	0.0487589	-0.0479581
all T cells	mRNA	SLC33A1	-0.00442243	0.00904624	-0.00567814	0.00566833
all T cells	mRNA	GPR25	-0.0268478	-0.0473953	-0.036127	0.0514121
all T cells	mRNA	RDM1	-0.0232598	0.0517832	-0.0242879	0.0671909
all T cells	mRNA	SEMA4B	-0.00298739	-0.00620996	-0.0101432	0.0179064
all T cells	mRNA	BUB1B	0.00345678	0.0166788	-0.0479363	0.0908618
all T cells	mRNA	SCAMP5	0.00570545	-0.00256129	0.00298315	0.00394234
all T cells	mRNA	ERI2	0.00620245	0.00449377	-0.0128952	0.0182932
all T cells	mRNA	SNPH	0.0217925	-0.00179614	0.042178	-0.0155362
all T cells	mRNA	F2RL3	-0.00227469	-0.00146777	-0.00235652	-0.00298405
all T cells	mRNA	PLAAT4	-0.0374476	0.109968	-0.0509764	0.157189
all T cells	mRNA	TFPI2	NA	NA	NA	NA
all T cells	mRNA	CIITA	0.00625234	0.0244874	-0.0437057	0.0207511
all T cells	mRNA	IGHG1	-0.00899504	-0.00383133	0.0059001	0.009755
all T cells	mRNA	MYO1D	-0.00289372	-0.00259691	-0.0108347	0.00185612
all T cells	mRNA	CITED4	0.00257419	-0.00286207	0.0109871	-0.0133546
all T cells	mRNA	HOXA3	-0.00427892	0.00333034	0.00189457	-0.000521004
all T cells	mRNA	PSMA8	0.0013699	0.0168512	-0.00154781	0.0106148
all T cells	mRNA	TEX48	-0.0148413	0.00383493	-0.013854	0.0193548
all T cells	mRNA	TMEM139	0.004229	-0.00501732	-0.0175478	0.0140108
all T cells	mRNA	SEZ6L2	0.00173796	-0.00248245	-0.00137776	0.000175928
all T cells	mRNA	UBE2E2	0.00414688	0.0185913	0.0406176	-0.0310027
all T cells	mRNA	SHF	-0.00187256	0.00762141	0.00342167	-0.00201997
all T cells	mRNA	CHST14	-0.00479202	0.00616141	-0.00687536	0.00327575
all T cells	mRNA	ZNF497	0.00438446	0.00829479	0.0165893	-0.00759998
all T cells	mRNA	C17orf67	0.00275879	-0.00229288	-0.00156431	0.00652598
all T cells	mRNA	AKR1C3	-0.0304852	-0.0146027	-0.0468879	0.0207338
all T cells	mRNA	LILRA2	-0.0048398	0.00197062	-0.000712058	-0.000637322
all T cells	mRNA	RAB15	0.00411082	-0.00749326	0.00161583	0.000253131
all T cells	mRNA	LGALS9C	-0.0102944	0.0161304	-0.0364326	0.00558444
all T cells	mRNA	RPS4Y1	0.024637	-0.034475	0.109457	-0.0378914
all T cells	mRNA	TMCO4	0.0215726	-0.000132298	-0.025265	0.0436057
all T cells	mRNA	IDH1	-0.00989723	0.0214592	-0.0239841	0.0393252
all T cells	mRNA	RBMS2	-0.0135032	0.0249305	0.0195776	0.00190657
all T cells	mRNA	ADTRP	0.0841423	-0.19956	0.214814	-0.181306
all T cells	mRNA	SPINK2	0.0169846	0.0979477	0.0502078	-0.031769
all T cells	mRNA	ATP5F1E	-0.00289731	0.0181816	-0.201997	0.128591
all T cells	mRNA	SLC25A51	-0.0098656	0.00464484	-0.0160868	0.00830295
all T cells	mRNA	RPL26	0.0255622	-0.0578754	0.14095	-0.0369086
all T cells	mRNA	LSP1	-0.0105255	0.0902395	-0.242782	0.129798
all T cells	mRNA	C1orf159	-0.00185975	0.017276	-0.0108283	-0.00406819
all T cells	mRNA	CTH	-0.0103344	0.0104383	0.0208393	-0.00985586
all T cells	mRNA	AK5	0.0369907	-0.0211532	0.0784672	-0.0441479
all T cells	mRNA	IRAK1BP1	-0.000754378	0.00869834	0.0038839	0.0061164
all T cells	mRNA	SPIN3	0.0145655	-0.0183634	0.0186383	-0.018756
all T cells	mRNA	MID2	-0.0016819	0.00344925	0.0187746	-0.00927926
all T cells	mRNA	PLBD1	-0.000308659	0.00158786	-0.005844	-0.00355884
all T cells	mRNA	IRS2	0.00339609	-0.008239	-0.0140846	-0.012968
all T cells	mRNA	FEM1B	-0.00687808	0.00469292	0.000316389	0.00821825
all T cells	mRNA	PITPNC1	-0.0347891	0.0294703	0.0121538	-0.00600933
all T cells	mRNA	KHSRP	0.0126008	0.00420129	-0.0191736	0.0290428
all T cells	mRNA	ZNF461	-0.000494883	0.00828406	-0.00588093	-0.000670361
all T cells	mRNA	PNPO	-0.00836626	0.0249289	0.00821256	0.0142726
all T cells	mRNA	WDR13	0.0108431	0.000426463	-0.0333973	0.0120457
all T cells	mRNA	IGSF22	-0.036158	-0.009657	0.0196164	-0.00703961
all T cells	mRNA	FAM24B	0.0194426	-0.0070653	-0.00799741	0.012074
all T cells	mRNA	ZBTB14	-0.00299284	-0.00212794	-0.00132335	0.0213029
all T cells	mRNA	GIMAP7	0.0444001	-0.063186	0.101526	0.118863
all T cells	mRNA	HLA-DQA1	0.0149485	0.125859	-0.218764	0.0261219
all T cells	mRNA	ELMOD3	0.0114118	-0.00510908	-0.0161951	0.00809496
all T cells	mRNA	FGR	-0.0468939	0.161273	-0.115934	0.030076
all T cells	mRNA	CXCR3	-0.0714659	0.159225	-0.183332	0.285792
all T cells	mRNA	NCAPG2	-0.0286757	0.00859089	-0.0695023	0.0998246
all T cells	mRNA	LRRC57	0.0071625	0.000189983	-0.0352765	0.0122489
all T cells	mRNA	MSANTD4	-0.00452231	0.00628704	-0.00668654	0.0191342
all T cells	mRNA	ENGASE	0.00539054	0.00187162	0.0138222	-0.0137362
all T cells	mRNA	ISYNA1	0.0205557	0.0456774	-0.00303235	-0.0223602
all T cells	mRNA	CCR5	-0.183565	0.0417669	-0.0384987	0.129726
all T cells	mRNA	INTS2	-0.00484981	0.0112835	-0.00106573	0.0245125
all T cells	mRNA	FAAH2	0.0700519	-0.102868	-0.036691	-0.00207802
all T cells	mRNA	SCAF1	-0.00801909	0.00391928	-0.00275239	0.022346
all T cells	mRNA	H3C13	-0.0015014	0.00692917	-0.0158704	0.0181842
all T cells	mRNA	RUNX2	-0.0983867	0.143809	0.0314188	0.0163307
all T cells	mRNA	FBXO32	0.0209131	0.0324493	0.042146	-0.0107193
all T cells	mRNA	DYRK2	0.00422583	0.017851	0.0105281	0.00267834
all T cells	mRNA	POLE	0.0110805	-0.000342996	-0.0248203	0.0407672
all T cells	mRNA	MYO1C	0.0117579	-0.0104373	-0.0362957	0.0274407
all T cells	mRNA	MED9	-0.00199241	0.00530957	-0.0197035	0.00417182
all T cells	mRNA	SMARCA4	-0.00758037	0.011089	-0.014075	0.0366491
all T cells	mRNA	CLCF1	-0.0433398	0.0402006	-0.0524105	0.048236
all T cells	mRNA	NMD3	-0.000187899	-0.00771888	0.000952587	0.00754227
all T cells	mRNA	VCL	-0.0461278	0.00863412	-0.0636087	0.179605
all T cells	mRNA	HDDC3	0.000855865	0.00202265	0.0193328	-0.000144056
all T cells	mRNA	CXorf21	0.0135929	-0.0107041	-0.0131422	0.0042736
all T cells	mRNA	CD200R1	0.0433312	-0.013993	-0.0424108	0.0776329
all T cells	mRNA	PDK1	0.035799	-0.013153	0.13429	-0.131394
all T cells	mRNA	FAM50A	-0.0295195	-0.0281226	-0.0496846	0.0400126
all T cells	mRNA	MAPKAPK2	-0.0411719	0.0208298	-0.0505456	0.0297764
all T cells	mRNA	ZXDC	0.00356097	0.00630674	-0.00602889	-0.000812204
all T cells	mRNA	TBC1D22B	-0.00641062	-0.00087282	-0.0210897	0.0264178
all T cells	mRNA	SLC29A1	0.0214966	0.041338	-0.0595199	0.0725023
all T cells	mRNA	AC069288.1	-0.00325918	-0.00102142	-0.0074364	0.0138182
all T cells	mRNA	FGL2	0.0199454	0.00847116	-0.060796	0.022503
all T cells	mRNA	GDF11	0.00374383	0.00688124	-0.00902093	0.00659975
all T cells	mRNA	PLXNC1	-0.0229991	0.000407933	-0.0100722	0.0195126
all T cells	mRNA	SH2B3	-0.00801649	-0.00123956	-0.0224126	0.0173542
all T cells	mRNA	RALGAPA1	-0.000615046	0.00183021	-0.00940912	0.000849961
all T cells	mRNA	COA8	-0.00412574	0.0087688	-0.0346253	0.0214445
all T cells	mRNA	CMIP	-0.0261317	0.0239655	-0.0198254	0.0275506
all T cells	mRNA	ZNF652	-0.0195324	0.0148782	-0.00115269	0.0272895
all T cells	mRNA	B2M	-0.0941136	0.0579273	-0.492906	0.268068
all T cells	mRNA	C1orf162	0.176892	-0.0424027	0.0583249	0.00371675
all T cells	mRNA	PSTPIP2	0.00261047	0.0113227	0.0188714	0.0383781
all T cells	mRNA	ELAVL1	0.00753404	0.00733363	-0.0165396	0.0303773
all T cells	mRNA	MIF	0.012638	-0.0435961	-0.0792778	0.0136332
all T cells	mRNA	MAN1B1	-0.00390659	0.000421571	-0.0119112	0.0216448
all T cells	mRNA	OSBPL3	-0.0340372	0.00175934	-0.0773163	0.0790376
all T cells	mRNA	TARS3	0.014716	-0.0122568	0.0194683	0.0133939
all T cells	mRNA	SEC24D	-0.0116155	0.0134154	-0.0327132	0.0418028
all T cells	mRNA	ZNF540	0.00805388	0.0127148	0.0166007	-0.0304227
all T cells	mRNA	ADORA2A	-0.0141012	-0.00161538	-0.000400097	-0.0025002
all T cells	mRNA	ZNF3	-0.00842401	-2.94091e-05	0.0106897	0.000391093
all T cells	mRNA	TIMP1	-0.0225593	-0.0967831	-0.154108	0.180406
all T cells	mRNA	ZNF337	-0.00282637	-0.00270172	0.0121528	0.00287956
all T cells	mRNA	FAM53C	-0.00219324	0.00906089	-0.00537831	-0.00102772
all T cells	mRNA	ATP2C1	0.00821609	0.00129159	-0.053249	0.0246191
all T cells	mRNA	CD37	0.0867227	-0.0878505	-0.0252348	0.0107232
all T cells	mRNA	LCK	-0.0254769	0.0684163	-0.112378	0.119979
all T cells	mRNA	ZBTB25	0.016443	0.00115471	0.0102452	-0.0085643
all T cells	mRNA	VPS37A	-0.0233904	0.00998006	-0.0269592	0.0287021
all T cells	mRNA	CHST10	-0.0136723	0.0221532	0.00065243	0.00643344
all T cells	mRNA	THNSL2	0.0037915	0.00234911	0.0190618	-0.0135349
all T cells	mRNA	DDTL	-4.23026e-05	-0.00153909	0.000244496	-0.00380786
all T cells	mRNA	ADARB2	0.0107609	-0.00875111	-0.00950315	0.00418321
all T cells	mRNA	TNNT2	0.0013232	0.0056778	0.00166089	0.00223236
all T cells	mRNA	RPS5	0.0499322	-0.087485	0.390458	-0.190457
all T cells	mRNA	TMEM151A	0.0024991	0.00108206	-0.00452767	0.000869606
all T cells	mRNA	NME9	-0.00121941	-0.00135685	0.0128922	-0.00701606
all T cells	mRNA	AMDHD1	-0.00418109	0.0135804	-0.0010405	-0.00385352
all T cells	mRNA	DIRAS2	0.00598755	-0.000506764	-0.00412343	0.0031694
all T cells	mRNA	UNC5C	0.000380008	-0.00306635	-0.00640907	-0.00316044
all T cells	mRNA	PCDHGC4	NA	NA	NA	NA
all T cells	mRNA	HAPLN4	NA	NA	NA	NA
all T cells	mRNA	ASIP	0.00181369	-0.00413145	0.00308288	0.000613525
all T cells	mRNA	DRC7	-0.00300855	0.00510569	-0.00185709	-0.000480517
all T cells	mRNA	HRK	0.00356558	0.000716858	-0.00258645	0.00174801
all T cells	mRNA	QRFPR	0.00117202	0.00162343	0.00275168	0.00357579
all T cells	mRNA	AC131160.1	-0.00267264	-0.00231667	0.00202552	0.00148332
all T cells	mRNA	MKX	-0.000507786	-0.000770635	0.000163114	0.00119833
all T cells	mRNA	ACTC1	0.000391102	0.002268	-0.00261664	0.00323301
all T cells	mRNA	MLPH	0.000976594	-0.00254284	0.000490363	-0.000575842
all T cells	mRNA	PRG2	-0.00322019	0.00340177	-0.0100945	-0.00443522
all T cells	mRNA	GPR37L1	-0.00266662	-0.00374714	-0.00419769	0.00159247
all T cells	mRNA	FOXD4	0.00339422	-0.000751666	-0.00494097	0.00141224
all T cells	mRNA	NLRP8	-0.00645087	0.00451204	0.000426826	-0.00162538
all T cells	mRNA	TFF3	0.00254832	0.0105667	-0.00589872	0.00994839
all T cells	mRNA	CKLF-CMTM1	-0.0106334	0.00757936	-0.0275307	0.0178382
all T cells	mRNA	CHRNA9	0.00124028	-0.00279074	0.00257503	-0.0004136
all T cells	mRNA	SHTN1	0.00627522	-0.00700558	-0.0235151	-0.0059367
all T cells	mRNA	MYL3	-0.00145297	0.00212084	0.000196441	-0.00310486
all T cells	mRNA	IL17F	-0.00787247	-0.00244208	0.00472103	-0.00171324
all T cells	mRNA	CLBA1	-0.000454158	-0.00335189	0.00270728	-0.00263153
all T cells	mRNA	VNN3	-0.00480664	0.00197037	-0.000224049	0.00261372
all T cells	mRNA	JAKMIP1	-0.00470769	0.011333	-0.0521921	0.010181
all T cells	mRNA	ZNF222	-0.00548801	-0.000817058	-0.00564042	-0.00177421
all T cells	mRNA	KLHL17	0.00114735	0.00200386	-0.0115032	0.00286899
all T cells	mRNA	DSEL	-0.0137613	0.107403	0.0565398	-0.0129802
all T cells	mRNA	ZNF347	0.00788857	-0.000154959	0.0145933	-0.0183882
all T cells	mRNA	RASGEF1A	-0.0368029	0.0507888	-0.0430533	0.0259759
all T cells	mRNA	ENPP5	-0.0719272	0.0880125	-0.0414145	0.00699693
all T cells	mRNA	WDR63	-0.0116936	0.0309754	-0.00870839	0.0155495
all T cells	mRNA	LAMP3	-0.000462085	-0.0151952	-0.0284842	0.00105349
all T cells	mRNA	NACC2	-0.0106952	0.00153297	-0.0143068	0.00180729
all T cells	mRNA	FNIP2	0.00666873	0.00822905	-0.0090495	0.00540173
all T cells	mRNA	COQ10A	0.00197483	0.013164	0.00868709	0.0012034
all T cells	mRNA	WBP2NL	0.00619357	-0.00323122	-0.00240463	-0.0111918
all T cells	mRNA	SLC8A1	-0.000950004	0.00162691	-0.00365708	-0.00732912
all T cells	mRNA	NAP1L3	0.0217058	-0.00169006	0.0390039	-0.0182906
all T cells	mRNA	SLC9A1	-0.02559	-0.00181112	-0.0187049	0.0143087
all T cells	mRNA	HOXA1	0.0025731	0.00340545	-0.0322263	0.00808845
all T cells	mRNA	KBTBD11	0.00750207	-0.00537532	0.00371979	-0.0288248
all T cells	mRNA	FBXW8	-0.00909797	0.0149655	0.00275848	-0.00389593
all T cells	mRNA	MVB12B	-0.0497743	0.0517882	-0.0096442	0.0147944
all T cells	mRNA	NUGGC	0.00535191	0.047478	-0.0660582	0.0764575
all T cells	mRNA	IFT172	-0.00800201	0.0254698	0.00369545	0.0037558
all T cells	mRNA	AL117339.4	-0.00211126	0.00364824	-0.00370748	0.00328903
all T cells	mRNA	PPFIA1	-0.00439234	0.00376065	-0.0113163	0.0254853
all T cells	mRNA	VASH1	-0.00208807	0.000971319	-0.0140612	-0.00301144
all T cells	mRNA	GLS2	0.0073582	-0.00217414	0.0297465	-0.014319
all T cells	mRNA	LRRN3	0.0480548	0.123703	0.177111	-0.0893834
all T cells	mRNA	SMAD1	0.00097344	-0.0132163	-0.042799	0.00551876
all T cells	mRNA	FEZ1	-0.161698	0.0362491	-0.0550654	-0.0127402
all T cells	mRNA	ZNF574	-0.00759039	-0.00569769	-0.00171171	0.00139121
all T cells	mRNA	PLEKHA1	-0.000985827	0.0282689	0.0127568	-0.0217847
all T cells	mRNA	HIPK3	-0.0116934	0.0073228	-0.0158189	0.0185503
all T cells	mRNA	MEF2C	-0.00543825	-0.0014505	-0.0028208	-0.00686379
all T cells	mRNA	FTL	0.0201602	0.0433759	0.0450749	-0.120032
all T cells	mRNA	RPL22	0.0895262	-0.129543	0.297278	-0.185065
all T cells	mRNA	HPSE	0.000232374	-0.0237181	-0.0538048	0.0104352
all T cells	mRNA	PKD2L2	0.000476473	0.00372215	-0.00203893	-0.00305586
all T cells	mRNA	NPIPA1	-0.00190811	-0.00163552	9.10523e-05	0.000631951
all T cells	mRNA	ANG	-0.00368736	-0.000795688	-0.0260169	0.0110166
all T cells	mRNA	SLC2A8	-0.0307687	0.026055	-0.0718484	0.0322256
all T cells	mRNA	MED14	-0.0104413	0.00394762	0.00161689	0.0223086
all T cells	mRNA	TLNRD1	-0.00669057	0.00257342	-0.0262435	0.00741136
all T cells	mRNA	TENT5A	-0.0207522	0.0106803	0.00479612	-0.0309651
all T cells	mRNA	GSTA4	-0.0244441	0.0233525	-0.0111601	0.00962999
all T cells	mRNA	GGACT	-0.0129067	0.00774567	-0.0430233	0.033802
all T cells	mRNA	RPS9	0.03212	-0.081073	0.25401	-0.0888373
all T cells	mRNA	PPP1R3F	0.0124695	-0.0128124	-0.0381381	-0.0287021
all T cells	mRNA	CD3D	0.00379232	0.072881	-0.114721	0.109803
all T cells	mRNA	IKZF2	-0.0507936	0.00525301	-0.32448	-0.211537
all T cells	mRNA	STK32C	0.0115931	-0.00193886	-0.00750355	0.00287536
all T cells	mRNA	RPL3	-0.00596741	-0.0660723	0.270573	-0.121313
all T cells	mRNA	MB21D2	-0.0112953	-0.0284718	-0.0202218	-0.002429
all T cells	mRNA	CACNA2D4	-0.0958124	-0.0448398	-0.0168381	0.0384567
all T cells	mRNA	LRG1	0.0125481	-0.0168247	-0.042588	-0.0171406
all T cells	mRNA	CDKN3	-0.0156004	0.0558173	-0.0755439	0.11651
all T cells	mRNA	ZNF587	-0.00106806	-0.00391398	0.00293461	0.00372906
all T cells	mRNA	CREG1	0.00732979	-0.0101896	0.0247163	-0.00993801
all T cells	mRNA	NFE2L3	-0.00758688	0.000695253	-0.0400917	0.0104512
all T cells	mRNA	ZSCAN29	-0.00127099	0.0119679	-0.00553229	0.0132447
all T cells	mRNA	TRIM65	-0.00489377	0.00469166	-0.00426092	0.00454823
all T cells	mRNA	ANKRD22	0.00142764	0.000155242	0.0124262	-0.00486701
all T cells	mRNA	MOSMO	0.0015261	0.00304284	0.00122985	0.000987529
all T cells	mRNA	SLC39A13	-0.00237535	-0.00417563	-0.0285847	0.0183934
all T cells	mRNA	CD83	-0.0324303	-0.00527808	-0.0420471	0.00705493
all T cells	mRNA	ZNF740	0.00275525	0.0076897	0.0111218	0.00353424
all T cells	mRNA	PINX1-1	0.00292136	0.0141546	-0.00637304	0.0066624
all T cells	mRNA	DGKH	-0.00103906	-0.0026736	-0.0491149	-0.0013707
all T cells	mRNA	PDE4D	-0.213228	-0.0182612	-0.0216111	0.0586664
all T cells	mRNA	GCAT	0.0199425	-0.0068598	0.0234982	0.0160623
all T cells	mRNA	HNRNPA1	-0.0199798	-0.0341424	0.104175	-0.0124806
all T cells	mRNA	UHRF1BP1	-0.000556111	0.0148709	0.00174636	0.00372167
all T cells	mRNA	TRAF4	-0.0074093	0.00595524	-0.0188093	0.00581141
all T cells	mRNA	P3H2	0.00325468	-0.00310253	0.000487673	0.000842159
all T cells	mRNA	VAC14	7.40147e-07	0.0117838	-0.00322011	0.01248
all T cells	mRNA	ABCB10	0.00264832	0.00565344	-0.0206634	0.0148835
all T cells	mRNA	ARL6IP5	0.0966831	-0.0355016	-0.121847	0.107991
all T cells	mRNA	IGF1R	0.0100228	-0.0109661	0.0710287	-0.0546055
all T cells	mRNA	REPIN1	0.00713174	0.00250496	0.00898028	0.00393735
all T cells	mRNA	UBA52	0.03791	-0.0664622	0.129581	-0.040279
all T cells	mRNA	XYLB	0.0200104	0.00430966	-0.0260866	0.0178722
all T cells	mRNA	RPLP0	-0.0327772	-0.11234	0.291869	-0.037886
all T cells	mRNA	DHX57	0.00125706	0.00539273	-0.0126121	0.0226405
all T cells	mRNA	RPS11	0.0577214	-0.0734721	0.113005	-0.0264696
all T cells	mRNA	HSPD1	0.0123656	0.0130316	0.0780864	0.00254239
all T cells	mRNA	NAT1	-0.00211846	0.00285678	-0.0280264	0.0147799
all T cells	mRNA	INPPL1	-0.00214205	0.0149166	-0.0108297	0.0158156
all T cells	mRNA	ZC3H11B	-0.0003406	0.00397573	-0.0115881	0.00130274
all T cells	mRNA	HLA-A	-0.0839063	0.143025	-0.382834	0.190276
all T cells	mRNA	ING2	0.0118929	0.0174092	-0.00181893	0.0149057
all T cells	mRNA	EIF1	-0.0388412	-0.0526101	-0.104627	-0.0587123
all T cells	mRNA	BAG3	0.0225137	-0.038367	0.0190523	0.0194882
all T cells	mRNA	PTGES2	-0.00754689	0.00734201	-0.00591647	0.0132468
all T cells	mRNA	LPCAT1	-0.0210357	0.0352411	-0.0385048	0.0137249
all T cells	mRNA	MMP28	0.0132507	0.0227863	0.0672918	-0.0425934
all T cells	mRNA	FAM160B2	0.00187193	-0.00981233	0.00249152	-0.000339286
all T cells	mRNA	ZNF79	-0.00953312	0.00485092	-0.00163587	0.018038
all T cells	mRNA	NLRP2	-0.00514591	0.027227	-0.0244978	0.0259564
all T cells	mRNA	TMA7	0.0158467	0.0374604	-0.0237539	0.0413826
all T cells	mRNA	F12	-0.0184692	-0.00548289	-0.0398325	0.0269816
all T cells	mRNA	OGFR	-0.00773739	0.0108982	-0.00774682	0.0157604
all T cells	mRNA	IRGQ	-0.00114955	-0.00168376	-0.00744589	0.00458977
all T cells	mRNA	TCF3	0.00332164	0.0247008	0.00337899	0.00715807
all T cells	mRNA	MARK3	-0.00405081	0.0113392	-0.0179574	0.0231014
all T cells	mRNA	ENTPD1	0.00830491	-0.0116986	-0.161644	-0.0342103
all T cells	mRNA	ZNF354A	0.00265691	0.00230843	-0.00353132	0.00412375
all T cells	mRNA	RAD51AP1	0.0224434	0.0404264	-0.0734619	0.111981
all T cells	mRNA	MS4A6A	0.0261671	0.0013768	-0.0324589	0.00032985
all T cells	mRNA	CC2D1B	0.00369272	0.00132147	-0.0109542	0.0248706
all T cells	mRNA	PAN3	0.00681152	0.00886649	-0.008463	0.00894624
all T cells	mRNA	HDX	0.00388952	0.00255252	-0.00747082	0.00641003
all T cells	mRNA	FANCM	0.0115316	0.00877349	-0.00380917	0.00922253
all T cells	mRNA	LAPTM5	-0.0379836	-0.0425499	0.0311794	0.0737258
all T cells	mRNA	TBC1D24	-0.00755673	0.0136987	-0.00078204	0.00361208
all T cells	mRNA	MARCHF1	-0.00151831	0.0012541	-0.00212293	-0.000368089
all T cells	mRNA	PRRT3	0.00065135	-0.00411233	0.00803366	-0.00416915
all T cells	mRNA	GNB4	-0.00441817	0.0158012	-0.0120847	0.0203496
all T cells	mRNA	TGFBRAP1	-0.00938403	0.00573969	-0.00642538	0.0155802
all T cells	mRNA	IQCK	-0.00369434	-0.00448218	0.0151749	-0.00472976
all T cells	mRNA	PPP1R12C	0.00391132	-8.18763e-05	-0.0160552	0.00529214
all T cells	mRNA	C1orf61	-0.0737341	0.0417785	-0.0525429	0.0249008
all T cells	mRNA	IER5	-0.0577486	0.000126548	-0.0433978	0.0204638
all T cells	mRNA	PTBP2	0.00243467	0.00350991	-0.00155892	0.00483178
all T cells	mRNA	TTN	0.0620897	0.0211186	-0.082463	-0.126723
all T cells	mRNA	PFKFB2	-0.00367391	0.0142207	0.0140357	-0.00884408
all T cells	mRNA	DNAJB2	0.00019531	0.00899316	3.07352e-05	0.0068621
all T cells	mRNA	ITGA1	-0.0217076	0.0446797	0.00531448	0.0450524
all T cells	mRNA	FGD2	-0.00605999	0.00703076	-0.00987633	-0.00303478
all T cells	mRNA	TXLNB	-0.000719823	-0.0132625	-0.0125724	0.00859739
all T cells	mRNA	KLC1	0.000705561	-0.000512334	-0.0119026	0.0140936
all T cells	mRNA	UBFD1	-0.00112194	0.0109704	-0.00656432	0.00975172
all T cells	mRNA	ZNF155	-0.00799624	0.00806661	-0.00599956	0.00483292
all T cells	mRNA	TUT1	0.00195524	0.00426283	0.0028476	-0.00195846
all T cells	mRNA	ZNF548	-0.00854893	0.00938252	0.00452336	0.00401879
all T cells	mRNA	PKD1	-0.0048342	0.00247205	0.00408767	-0.00349125
all T cells	mRNA	SIN3B	0.00688635	-0.0053714	0.00258879	0.00606775
all T cells	mRNA	ERV3-1	-0.00305602	0.0139665	-0.0119486	0.00326933
all T cells	mRNA	MAGEF1	0.0217492	0.0050878	0.0242675	-0.0210927
all T cells	mRNA	RNASE2	-0.00472575	-0.00478072	-0.00819701	-0.00483099
all T cells	mRNA	ZNF687	0.00335734	-0.000495995	-0.00402319	0.0101369
all T cells	mRNA	SMIM3	-0.0287636	0.00672079	0.00323204	0.0463056
all T cells	mRNA	NEURL4	0.000957896	0.00203496	0.00123132	0.00417727
all T cells	mRNA	IGLV3-21	-0.0067553	-0.00806339	-0.00375848	0.00181168
all T cells	mRNA	FANCE	0.00421224	0.0018273	-0.00995886	0.00507239
all T cells	mRNA	CPVL	0.00551427	0.000268385	-0.0045791	-0.00234143
all T cells	mRNA	RAB19	-0.00154524	0.00718982	0.00160782	-0.00509369
all T cells	mRNA	SNAPC4	-0.00611428	-0.000241098	-0.00506344	0.0129895
all T cells	mRNA	AC024592.3	0.00187308	-0.00325907	-0.00486262	0.0111717
all T cells	mRNA	H2AC4	0.0212729	0.0208317	-0.042169	0.08167
all T cells	mRNA	IFT80	0.0122615	-0.000654454	-0.00348526	0.0182401
all T cells	mRNA	IGLV4-69	-0.00293175	-0.0040563	0.0106125	-0.00342538
all T cells	mRNA	SEPTIN10	0.0501198	-0.0373676	-0.0479838	0.00253841
all T cells	mRNA	DLGAP5	-0.030508	0.0372803	-0.057676	0.121841
all T cells	mRNA	CCNB1	-0.0382457	0.0368569	-0.0477566	0.0955621
all T cells	mRNA	TOMM40L	-0.00373019	0.0110667	-0.0149433	0.0163869
all T cells	mRNA	SIK2	0.00133494	0.0108304	-0.00436684	0.0104479
all T cells	mRNA	CRTAM	-0.0814542	0.289049	-0.0282181	-0.0474446
all T cells	mRNA	NOM1	0.00172147	0.00955946	0.000314865	0.0132516
all T cells	mRNA	PPP1R14B	-0.0104907	0.00776157	-0.0151314	0.0138014
all T cells	mRNA	TIRAP	-0.0259582	-0.00774286	-0.0110914	0.00478163
all T cells	mRNA	WDTC1	-0.00938223	0.0205589	-0.0134008	0.024387
all T cells	mRNA	FAM91A1	-0.00033837	0.0115191	-0.0158251	0.0189978
all T cells	mRNA	NCAPG	0.00862524	0.0327796	-0.0785855	0.133052
all T cells	mRNA	ZNF836	0.0157613	0.0112583	-0.0276495	-0.0155016
all T cells	mRNA	IGHV3-32	-0.00363876	-0.00487264	0.00369577	-0.00157174
all T cells	mRNA	SLC27A1	-0.0093703	0.0172895	0.014104	-0.0162202
all T cells	mRNA	ANLN	0.0148693	0.0243062	-0.0594922	0.114372
all T cells	mRNA	PAK4	-0.00298081	0.00186739	-0.00349746	0.00593336
all T cells	mRNA	H1-1	0.0239031	-0.00550066	-0.0470509	0.0772865
all T cells	mRNA	TMEM191B	0.0150297	-0.00956551	-0.0150635	0.0118978
all T cells	mRNA	ZNF799	-0.00425559	-0.000406893	-0.00885972	0.00540564
all T cells	mRNA	IFT46	-0.0211457	0.000761412	0.00146101	0.0111646
all T cells	mRNA	CCNB2	-0.0249223	0.0472744	-0.0876661	0.126364
all T cells	mRNA	MORN3	0.020807	-0.0428554	-0.00432623	0.0167951
all T cells	mRNA	RBM27	-0.0022038	0.00862104	-0.00461015	0.0102115
all T cells	mRNA	LSS	0.0130649	0.00235208	-0.0120985	0.0126485
all T cells	mRNA	CHUK	0.00350605	0.0103409	-0.0179037	0.0173784
all T cells	mRNA	ARHGEF12	-0.0201052	0.0257101	-0.0601738	0.00847782
all T cells	mRNA	CTNS	-0.00214375	0.0031591	-0.0186113	0.00635493
all T cells	mRNA	RFPL2	0.0335051	-0.00898227	-0.0513544	0.0328326
all T cells	mRNA	CLU	0.0507319	0.0496634	-0.123795	0.0925145
all T cells	mRNA	DBT	-0.00400412	0.000797585	0.00575949	0.00927719
all T cells	mRNA	L2HGDH	0.00589029	0.0111416	0.000855973	0.00622672
all T cells	mRNA	AZIN2	-0.00459071	0.0208073	0.02118	-0.00433358
all T cells	mRNA	AGL	-0.00197399	0.0183866	-0.00986099	0.0131552
all T cells	mRNA	DOHH	0.00328502	0.00624615	-0.00784594	0.0144119
all T cells	mRNA	JAM3	0.00547592	0.00214806	0.0131488	-0.00179443
all T cells	mRNA	PCNX2	-0.00449919	0.000885423	-0.0205909	0.0222296
all T cells	mRNA	AC108488.2	0.00120143	0.0407486	0.0398986	-0.0308868
all T cells	mRNA	HIRA	-0.000701482	0.00825535	-0.0144468	0.0178896
all T cells	mRNA	CCDC84	-0.00345965	-0.00661516	-0.0044612	0.0044836
all T cells	mRNA	JMJD7	-0.00389576	-0.00370128	-0.0010991	0.00110394
all T cells	mRNA	MIEF2	0.00800767	0.00210656	0.004808	0.00438959
all T cells	mRNA	SNX32	-2.21813e-05	0.00602061	-0.00233008	0.00794861
all T cells	mRNA	FOXRED2	0.00158899	0.00683667	0.00945926	0.00266408
all T cells	mRNA	SLC66A2	0.00898454	0.00367858	-0.00940835	0.00486335
all T cells	mRNA	CLECL1	0.0399329	0.00751133	-0.0427649	0.0871338
all T cells	mRNA	TNFRSF17	-0.00109141	-0.00418465	0.00196662	0.00207666
all T cells	mRNA	RELT	-0.011718	0.00376939	-0.0115168	0.00790666
all T cells	mRNA	PRX	0.00572605	0.00425541	0.00916251	-0.00470512
all T cells	mRNA	EPHA1	0.0262123	0.00484652	0.0592704	-0.0290609
all T cells	mRNA	REEP6	-0.000490726	0.00337562	0.00897435	-0.00849284
all T cells	mRNA	CCNYL1	-0.00311832	0.000508768	-0.0111978	0.00771021
all T cells	mRNA	LIPC	-0.0198266	0.0124759	-0.00280872	-0.00310933
all T cells	mRNA	RBAK-RBAKDN	0.00559097	0.00113569	-0.00130971	0.000455701
all T cells	mRNA	IFT140	-0.0219129	0.0265531	0.0347435	-0.0102431
all T cells	mRNA	IGLV1-40	-0.00883416	-0.0027625	-0.00225968	-0.00168157
all T cells	mRNA	ANKRD55	0.133844	-0.187304	0.128137	-0.036514
all T cells	mRNA	C5orf34	0.00616166	0.00772873	-0.00257537	0.00185368
all T cells	mRNA	BBOF1	-0.000685829	0.00927565	0.016636	0.00502804
all T cells	mRNA	PNPLA7	0.0140981	0.015423	0.0114971	-0.0337703
all T cells	mRNA	KALRN	0.0334376	-0.0137234	-0.0102378	-0.00690041
all T cells	mRNA	CCZ1	0.00382787	0.000497374	-0.023412	0.00534129
all T cells	mRNA	IFNGR2	0.0399354	-0.0483135	0.080189	-0.0812762
all T cells	mRNA	GNAI1	0.0115106	0.0125314	0.044204	-0.0411942
all T cells	mRNA	ZNF573	0.00369816	0.00228682	0.0256841	-0.0224774
all T cells	mRNA	CYFIP1	-0.0229486	-0.0228714	-0.0334244	0.0318094
all T cells	mRNA	CD36	0.00230413	0.0044076	-0.00652741	0.00010019
all T cells	mRNA	ZCWPW2	-0.00928642	0.0122488	-0.00820572	0.0152323
all T cells	mRNA	CD302	0.00127724	0.00654351	-0.00475266	-0.00131616
all T cells	mRNA	ZBTB22	-0.00671231	-0.000824306	-0.00141321	0.00725147
all T cells	mRNA	H4C1	0.0114762	0.00733318	-0.00534682	0.00328384
all T cells	mRNA	SEMA4C	0.0033223	0.00371475	-0.0110349	0.0139717
all T cells	mRNA	TMED7	-0.00687879	0.00241621	-0.0180781	0.0149788
all T cells	mRNA	CLN5	0.0282918	-0.0120011	-0.00945809	-0.0180087
all T cells	mRNA	RASA4B	0.00548274	-0.000777943	0.0086002	-0.00513935
all T cells	mRNA	PAIP2B	0.00608996	0.00658528	0.0196021	-0.00863813
all T cells	mRNA	OBSCN	0.0145236	-0.000215315	0.0448235	-0.0161688
all T cells	mRNA	GALNT12	0.000731763	-0.000944372	0.00534815	-0.000962471
all T cells	mRNA	PSME2	-0.0728422	0.0378291	-0.169285	0.183591
all T cells	mRNA	SKI	0.0141601	-0.00899875	-0.0147795	0.0103974
all T cells	mRNA	SPOCK2	-0.0860099	-0.0757127	-0.0784698	0.070794
all T cells	mRNA	TCEAL1	-0.020162	0.0253365	0.0142059	-0.0330318
all T cells	mRNA	FAM174B	0.000640033	-0.00442184	-0.00250371	0.000995346
all T cells	mRNA	NOD2	0.00816391	-0.00871957	-0.0464495	0.023065
all T cells	mRNA	CILP2	-0.00179965	0.00151779	0.0041854	-0.00205353
all T cells	mRNA	CHPF	-0.0081978	-0.00399587	-0.0166992	0.0126821
all T cells	mRNA	PCDHB4	0.00011129	0.00300272	0.00375921	-0.00645397
all T cells	mRNA	CLCN7	0.000778331	-0.00207647	-0.00191616	0.00412103
all T cells	mRNA	CYP3A4	NA	NA	NA	NA
all T cells	mRNA	AEBP1	0.0139882	0.021071	0.0515916	-0.0395831
all T cells	mRNA	SMARCA1	0.00587564	0.00106145	0.0299807	-0.0267063
all T cells	mRNA	SLC2A9	-0.000243331	0.00143968	0.000546981	0.00114294
all T cells	mRNA	ERICH6	-0.00103763	0.00272417	-0.00225631	-0.00522076
all T cells	mRNA	RGS16	0.041254	-0.0599509	-0.0275773	-0.00438808
all T cells	mRNA	TSPAN7	0.00407378	-0.00189868	0.00502551	0.00564792
all T cells	mRNA	EEF1A1	0.0270175	-0.180445	0.370597	-0.185786
all T cells	mRNA	AL589666.1	0.00165268	-0.00374166	0.000817992	0.00291252
all T cells	mRNA	MT1E	-0.00135657	0.106894	-0.143824	0.172336
all T cells	mRNA	ZNF416	-0.00132313	0.0048631	0.00208716	-0.00688906
all T cells	mRNA	ADGRL3	-0.000478018	0.0042677	0.00181575	-0.00069438
all T cells	mRNA	TRIM6	0.00743523	-0.000335447	-0.00677982	-0.000505439
all T cells	mRNA	GRASP	-0.00413272	-0.0081705	-0.00356048	-0.000657806
all T cells	mRNA	LHB	0.00429788	0.00516342	-0.00392343	0.00136372
all T cells	mRNA	CAPN9	0.00163777	-0.00151597	0.00396933	0.000866088
all T cells	mRNA	RAB20	0.000639286	-0.00518109	0.0142725	-0.00369497
all T cells	mRNA	NEFM	0.00526691	-0.0191166	-0.00567084	0.00886765
all T cells	mRNA	C1QTNF9	0.000230674	0.000757234	0.00214593	-0.000821384
all T cells	mRNA	IGLV3-32	0.0027106	-0.00404439	-0.00113952	-7.24354e-05
all T cells	mRNA	HSD11B1	-0.0268112	-0.0376046	-0.0445441	0.0453646
all T cells	mRNA	CD248	-0.0149905	0.190514	0.0730686	-0.0618216
all T cells	mRNA	DNAH6	0.0156934	0.0258712	0.0687516	-0.0414413
all T cells	mRNA	KNL1	-0.00216149	0.0270489	-0.0801074	0.125967
all T cells	mRNA	AKAP3	0.0101965	-0.00272957	0.00576388	-0.00710428
all T cells	mRNA	PCBP2	0.0362979	-0.0325908	0.0675843	-0.0320401
all T cells	mRNA	TSPAN10	0.00631565	0.00669838	0.0217095	-0.0124021
all T cells	mRNA	BCAT1	0.0246191	0.0306392	-0.040453	0.0615342
all T cells	mRNA	IGLV1-44	-0.0226676	-0.00329626	0.00595896	0.0121879
all T cells	mRNA	FAM167B	0.00194835	0.00950377	-0.0236962	0.00656942
all T cells	mRNA	ZRANB3	0.0061507	0.0168382	0.00956208	0.00140978
all T cells	mRNA	AC233755.2	-0.00461203	0.000656513	0.00665096	0.00293373
all T cells	mRNA	FAM92A	0.0253592	0.00600219	-0.0176291	0.0197446
all T cells	mRNA	ZC4H2	0.00143829	-0.00863251	0.0286209	-0.0147213
all T cells	mRNA	ZNF354C	0.00147232	0.00457223	0.00567483	-0.000472859
all T cells	mRNA	CSNK1E	0.00048103	0.00349039	-0.0146958	0.00866296
all T cells	mRNA	CPLANE2	0.00378813	0.000832753	-0.00229392	0.00234372
all T cells	mRNA	THNSL1	-0.00598194	0.021668	0.0397207	-0.00979495
all T cells	mRNA	MAN1C1	0.0239984	-0.0127565	0.0317517	-0.0158101
all T cells	mRNA	PM20D2	0.0124894	0.0124493	0.0103749	0.0100228
all T cells	mRNA	MXD3	-0.00321108	0.00816221	-0.0379364	0.0535607
all T cells	mRNA	TARDBP	0.00152215	0.0121505	-0.00820509	0.0272825
all T cells	mRNA	L3MBTL1	0.005434	0.000721296	0.00766531	-0.00420703
all T cells	mRNA	POLR3B	0.000176621	0.00630212	0.00185435	0.0100117
all T cells	mRNA	CDYL	-0.00758701	0.0140176	-0.00790292	0.00166508
all T cells	mRNA	UBB	-0.0578785	0.114875	-0.130888	0.0967723
all T cells	mRNA	MAP3K9	0.00065756	0.00374769	-0.00457898	-0.000960309
all T cells	mRNA	FGFR1	0.00530207	0.0136564	-0.0284782	0.0283015
all T cells	mRNA	PPARGC1B	0.00550334	0.0260822	0.017539	-0.00835239
all T cells	mRNA	IRF8	-0.00801589	0.00333176	-0.00309505	-0.0138079
all T cells	mRNA	LTBP3	0.00541362	-0.0105453	0.00421527	-0.0181828
all T cells	mRNA	CLDN15	-0.00273999	0.00334622	0.00127669	0.00196126
all T cells	mRNA	KLF16	0.00512156	-0.0014011	-0.00658544	-0.000996165
all T cells	mRNA	SEC31B	-0.00355868	0.00902285	0.00561308	-0.0121064
all T cells	mRNA	DBN1	-0.152844	0.220621	0.005213	-0.0349672
all T cells	mRNA	SLC25A33	0.00120061	0.0084205	-0.000428264	0.00148766
all T cells	mRNA	PLTP	-0.0114699	0.0246322	-0.0219719	0.00319975
all T cells	mRNA	ZNF473	0.00579349	0.00650062	0.00796577	-0.00437811
all T cells	mRNA	RPL27A	0.00824741	-0.0126485	0.0714862	-0.000588961
all T cells	mRNA	NUDT19	-0.00607947	0.0114704	-0.0155755	0.0164644
all T cells	mRNA	PLPPR2	0.0037208	-0.00836923	-0.0142228	-0.00441064
all T cells	mRNA	MMP23B	-0.0257834	0.0399326	-0.0272389	-0.00187921
all T cells	mRNA	MEGF6	0.00202386	-0.0142449	-0.00727416	-0.00800467
all T cells	mRNA	FEZ2	-0.00574689	0.00509491	-0.0133261	0.00970699
all T cells	mRNA	KLHL34	0.00980786	-0.00966308	0.00351085	-0.0114365
CD4T cells	protein	AB_CD80	0.0103604	0.00920497	-0.0166627	0.00644851
CD4T cells	protein	AB_CD86	-0.037779	0.020761	-0.0888873	0.0702273
CD4T cells	protein	AB_CD274_B7_H1_PD_L1	-0.0274351	-0.0238989	-0.00584611	0.0556099
CD4T cells	protein	AB_CD273_B7_DC_PD_L2	-0.0354139	-0.0571883	-0.144887	0.0979396
CD4T cells	protein	AB_CD275_B7_H2_ICOSL	0.0376653	-0.0141731	-0.14689	0.080264
CD4T cells	protein	AB_humanCD11b	0.017278	0.0233169	0.12448	-0.0993973
CD4T cells	protein	AB_CD252_OX40L	0.0045226	0.00266327	0.0122151	-0.0073001
CD4T cells	protein	AB_CD137L_4_1BBLigand	0.00806457	0.00499602	0.0148335	-0.00689679
CD4T cells	protein	AB_CD155_PVR	0.000173523	0.0100731	0.060362	-0.00682129
CD4T cells	protein	AB_CD112_Nectin_2	0.00133624	0.00616172	0.0234563	-0.0122847
CD4T cells	protein	AB_CD47	0.0168682	-0.041911	0.206653	-0.0960578
CD4T cells	protein	AB_CD70	-0.0533018	0.0206762	-0.087714	0.0213381
CD4T cells	protein	AB_CD30	0.0423992	0.00753182	-0.0786882	0.026014
CD4T cells	protein	AB_CD40	0.00335397	0.00708769	0.0430714	-0.0365058
CD4T cells	protein	AB_CD154	0.0122791	-0.003433	0.0338012	0.0405114
CD4T cells	protein	AB_CD52	0.0907361	-0.0951933	-0.0450864	0.0749557
CD4T cells	protein	AB_CD3	0.0611426	0.0289595	0.37	-0.230574
CD4T cells	protein	AB_CD8	-0.0471028	0.157704	-0.0503347	0.0125253
CD4T cells	protein	AB_CD56_NCAM	-0.0344632	0.0259273	0.00216785	-0.000759855
CD4T cells	protein	AB_CD19	0.000974523	-0.00738149	0.00421769	0.0154251
CD4T cells	protein	AB_CD33	-0.00655471	-0.00177738	-0.0141327	-0.0141437
CD4T cells	protein	AB_CD11c	-0.00983747	0.00372448	-0.0134184	-0.00600775
CD4T cells	protein	AB_CD34	0.00416317	0.00843591	0.0233017	-0.0127082
CD4T cells	protein	AB_CD269_BCMA	-0.00230684	0.0179108	0.0459424	-0.0013513
CD4T cells	protein	AB_HLA_A_B_C	-0.00785832	-0.0314365	-0.252949	0.167198
CD4T cells	protein	AB_CD90_Thy1	-0.0257866	-0.00674779	0.0602536	-0.0324672
CD4T cells	protein	AB_CD117_c_kit	-0.0764033	-0.0277564	0.00392354	0.00752209
CD4T cells	protein	AB_CD10	-0.00130734	-0.0131026	-0.0587703	0.0552211
CD4T cells	protein	AB_CD45RA	0.0504724	0.187219	0.545645	-0.403843
CD4T cells	protein	AB_CD123	-0.0097782	0.00528443	-0.0244341	0.0149713
CD4T cells	protein	AB_CD7	0.0799465	0.0537215	0.39525	-0.307696
CD4T cells	protein	AB_mouseCD49f	0.0342239	-0.100712	-0.245798	0.190081
CD4T cells	protein	AB_CD194_CCR4	0.128276	-0.129163	-0.585383	0.166398
CD4T cells	protein	AB_CD4	0.0276561	-0.193126	0.0220961	0.0426133
CD4T cells	protein	AB_humanCD44	-0.0322141	-0.0299481	-0.267741	0.18883
CD4T cells	protein	AB_CD14	0.00506193	0.0112565	0.0348593	-0.0306117
CD4T cells	protein	AB_CD16	-0.00873015	-0.00171752	0.0155518	-0.0149256
CD4T cells	protein	AB_CD25	-0.0230728	-0.0352757	-0.363533	-0.156603
CD4T cells	protein	AB_CD45RO	-0.0276757	-0.175369	-0.557353	0.407283
CD4T cells	protein	AB_CD279_PD_1	-0.0544383	-0.0399101	-0.337149	0.310846
CD4T cells	protein	AB_TIGIT_VSTM3	0.077699	0.00943891	-0.349739	-0.0194303
CD4T cells	protein	AB_IgG1isotypctrl	0.00628022	0.0060328	0.0206179	-0.00766243
CD4T cells	protein	AB_IgG2aisotypectrl	0.00637023	0.00636994	0.00830712	-0.00780652
CD4T cells	protein	AB_IgG2bisotypectrl_mouse	0.00339108	0.00314361	-3.96859e-05	0.00352217
CD4T cells	protein	AB_IgG2bisotypectrl_rat	0.00561805	-0.00164138	0.00500231	-0.000415237
CD4T cells	protein	AB_CD20	0.000276091	-0.00254054	-0.00673416	0.0240866
CD4T cells	protein	AB_CD335_NKp46	0.0204074	0.0240219	0.0307974	-0.0273272
CD4T cells	protein	AB_CD294_CRTH2	0.0164696	0.00983399	0.00678843	-0.00172204
CD4T cells	protein	AB_CD326_Ep_CAM	0.0228772	0.00564358	-0.0257707	0.000804939
CD4T cells	protein	AB_CD31	0.0100006	0.12206	0.204191	-0.1615
CD4T cells	protein	AB_Podoplanin	0.0263428	0.00901649	-0.0212412	0.0138644
CD4T cells	protein	AB_CD146	-0.111237	-0.0500723	-0.187306	0.0266567
CD4T cells	protein	AB_CD324_E_Cadherin	0.0144998	0.0120124	0.028789	-0.00727517
CD4T cells	protein	AB_IgM	0.0145996	0.00819126	0.0484235	-0.0349211
CD4T cells	protein	AB_CD5	0.121739	-0.0957062	-0.0768208	0.106324
CD4T cells	protein	AB_gdTCR	0.0185473	0.0166238	0.0673226	-0.0440105
CD4T cells	protein	AB_CD183_CXCR3	-0.100032	0.035864	-0.0456326	0.134779
CD4T cells	protein	AB_CD195_CCR5	-0.241108	0.016227	-0.191009	0.141458
CD4T cells	protein	AB_CD32	-0.0115013	-0.00284346	0.0149304	-0.00113186
CD4T cells	protein	AB_CD196_CCR6	-0.136488	-0.124581	-0.128125	0.0770149
CD4T cells	protein	AB_CD185_CXCR5	0.00866765	-0.0482721	-0.00122932	0.0176334
CD4T cells	protein	AB_CD103	-0.0118323	0.0438421	-0.0824573	0.0128227
CD4T cells	protein	AB_CD69	-0.079878	-0.0186915	0.0111212	0.00953613
CD4T cells	protein	AB_CD62L	0.162099	0.053551	0.154358	-0.179253
CD4T cells	protein	AB_CD197_CCR7	0.0781778	0.0782026	0.34899	-0.231277
CD4T cells	protein	AB_CD161	-0.338779	-0.298075	-0.104961	0.191747
CD4T cells	protein	AB_CD152_CTLA_4	-0.0145751	-0.00673602	-0.0927155	0.0223237
CD4T cells	protein	AB_CD223_LAG_3	-0.00892237	-0.00663545	-0.0242187	0.0342519
CD4T cells	protein	AB_KLRG1_MAFA	-0.195956	0.0771985	-0.0370104	0.147311
CD4T cells	protein	AB_CD27	0.102397	-0.0269818	0.25818	-0.279256
CD4T cells	protein	AB_CD107a_LAMP_1	0.00843585	-0.0242028	-0.133725	0.120543
CD4T cells	protein	AB_CD95_Fas	-0.0603051	-0.168512	-0.700887	0.355268
CD4T cells	protein	AB_HLA_DR	0.0664822	0.0823181	-0.306377	0.103451
CD4T cells	protein	AB_CD1c	0.000249397	-0.00468095	-0.0196121	0.00499824
CD4T cells	protein	AB_CD64	-0.00770889	-0.00116297	-0.0229412	0.00251877
CD4T cells	protein	AB_CD141_Thrombomodulin	0.00394119	0.0151557	0.0192239	-0.010343
CD4T cells	protein	AB_CD1d	0.00205463	-0.00137501	0.00326619	-0.00230794
CD4T cells	protein	AB_CD314_NKG2D	-0.0131178	0.0813991	-0.0283931	0.0166473
CD4T cells	protein	AB_CD66b	0.00263198	0.0099997	0.0139162	0.00562145
CD4T cells	protein	AB_CD35	-0.0833509	-0.0486073	0.0401293	0.00112481
CD4T cells	protein	AB_CD57Recombinant	0.012692	0.0579052	0.10682	-0.045695
CD4T cells	protein	AB_CD366_Tim_3	-0.0194597	0.0297541	0.0288531	-0.0222907
CD4T cells	protein	AB_CD272_BTLA	0.0694187	0.0162356	0.05739	0.00793874
CD4T cells	protein	AB_CD278_ICOS	0.119382	-0.0804482	-0.345213	0.174169
CD4T cells	protein	AB_CD58_LFA_3	-0.0774718	-0.0610121	-0.512852	0.29097
CD4T cells	protein	AB_CD96_TACTILE	-0.103539	-0.0325286	-0.202297	0.236441
CD4T cells	protein	AB_CD39	0.0410191	0.00417499	-0.444024	-0.0600918
CD4T cells	protein	AB_CD178_Fas_L	0.00667684	0.00629208	0.00915466	0.00192128
CD4T cells	protein	AB_CX3CR1	0.0057732	0.0406354	0.0114332	0.00107395
CD4T cells	protein	AB_CD24	0.0176181	0.00780114	-0.014748	0.00897142
CD4T cells	protein	AB_CD21	0.00515944	-0.00157657	0.078486	-0.0297541
CD4T cells	protein	AB_CD11a	-0.0285267	-0.0114716	-0.267371	0.284043
CD4T cells	protein	AB_IgA	0.0170099	0.014525	0.0486048	-0.0407107
CD4T cells	protein	AB_CD79b_Ig_beta	0.0142977	0.0114575	0.0529035	-0.0358784
CD4T cells	protein	AB_CD66a_c_e	0.0015418	0.000587191	-0.0111494	0.00590795
CD4T cells	protein	AB_CD244_2B4	-0.0574971	0.0692833	-0.067119	0.0671299
CD4T cells	protein	AB_CD235ab	-0.0221093	-0.0184815	-0.00522257	0.00997038
CD4T cells	protein	AB_CD206_MMR	0.00788119	0.0077383	0.0131511	-0.0176006
CD4T cells	protein	AB_CD169_Sialoadhesin_Siglec_1	0.0106899	0.0145116	0.0262026	-0.0155665
CD4T cells	protein	AB_CD370_CLEC9A_DNGR1	0.0146733	0.00648746	0.0201877	-0.0187641
CD4T cells	protein	AB_XCR1	0.0147843	0.0159136	0.0176648	-0.0066276
CD4T cells	protein	AB_Integrin_b7	-0.109043	-0.00931047	0.185748	-0.0560683
CD4T cells	protein	AB_CD268_BAFF_R	0.0101516	-0.00415841	0.00413258	-0.0183345
CD4T cells	protein	AB_CD54	-0.136249	0.028844	-0.25676	0.118366
CD4T cells	protein	AB_CD62P_P_Selectin	-0.00641314	0.0201864	0.0168625	-0.0141046
CD4T cells	protein	AB_abTCR	0.0864302	0.0597316	0.341651	-0.260279
CD4T cells	protein	AB_CD106	0.0101603	0.00257632	0.00395577	0.00445883
CD4T cells	protein	AB_CD122_IL_2RB	-0.0100501	0.0400842	-0.111851	0.0105141
CD4T cells	protein	AB_CD267_TACI	0.0144349	0.013313	0.0253017	-0.0214737
CD4T cells	protein	AB_FcERIa	0.00308257	0.000933969	0.0051819	1.52458e-05
CD4T cells	protein	AB_CD41	-0.0487276	-0.00246962	-0.0415059	0.0650266
CD4T cells	protein	AB_CD137_4_1BB	0.0398441	0.0194701	-0.113591	-0.0179362
CD4T cells	protein	AB_CD254_TRANCE_RANKL	0.0172733	-0.0017464	-0.0249098	0.0244027
CD4T cells	protein	AB_CD163	0.0123293	0.00541224	0.0263816	-0.0166549
CD4T cells	protein	AB_CD83	0.00775874	0.0102515	0.0187015	-0.0045508
CD4T cells	protein	AB_CD357_GITR	-0.0586068	-0.0244775	-0.112188	0.0302756
CD4T cells	protein	AB_CD309_VEGFR2	0.0107446	0.00483139	-0.0154629	-0.00446591
CD4T cells	protein	AB_CD124	0.0276434	0.0119271	0.0339177	-0.0143345
CD4T cells	protein	AB_CD184_CXCR4	0.0177201	0.0256351	0.0907045	-0.0669093
CD4T cells	protein	AB_CD2	-0.199849	-0.108253	-0.248584	0.31875
CD4T cells	protein	AB_CD226_DNAM_1	-0.0655609	-0.0799211	-0.300059	0.439467
CD4T cells	protein	AB_CD29	-0.0350876	-0.0836531	-0.292661	0.293156
CD4T cells	protein	AB_CD303_BDCA_2	0.0247908	0.0193604	0.0318745	-0.0167001
CD4T cells	protein	AB_CD49b	0.0633201	0.0282413	-0.171025	0.169218
CD4T cells	protein	AB_CD81_TAPA_1	0.0114681	0.0673476	0.197088	-0.0819197
CD4T cells	protein	AB_CD98	-0.014114	0.00699284	-0.0705915	0.0329532
CD4T cells	protein	AB_IgGFc	0.0171096	0.0145981	0.0791504	-0.0588132
CD4T cells	protein	AB_IgD	-0.00355672	-0.00242495	0.0094184	-0.000201331
CD4T cells	protein	AB_CD18	-0.0588866	-0.0144653	-0.291168	0.306195
CD4T cells	protein	AB_CD28	-0.0486367	-0.233176	-0.297522	0.215923
CD4T cells	protein	AB_TSLPR_TSLP_R	0.0173493	0.00530404	-0.0199727	0.015549
CD4T cells	protein	AB_CD38	0.0321335	0.0130939	0.11776	-0.0531717
CD4T cells	protein	AB_CD127_IL_7Ra	-0.129202	-0.108521	0.188664	0.154042
CD4T cells	protein	AB_CD45	0.0386244	-0.0437304	0.0528706	0.011912
CD4T cells	protein	AB_CD15_SSEA_1	-0.00512296	0.002449	0.0474722	-0.0250685
CD4T cells	protein	AB_CD22	0.0033253	-0.00576964	-0.01338	0.0126376
CD4T cells	protein	AB_CD71	0.0322296	-0.0162811	-0.386787	0.170329
CD4T cells	protein	AB_B7_H4	0.0111738	0.0227145	0.0326099	-0.0271559
CD4T cells	protein	AB_CD26	-0.31682	-0.072349	0.191729	0.064698
CD4T cells	protein	AB_CD193_CCR3	0.00623069	0.00462469	-0.0155309	0.0153125
CD4T cells	protein	AB_CD204	0.0165968	0.0108333	0.0168905	-0.0179285
CD4T cells	protein	AB_CD144_VE_Cadherin	0.0211235	0.00623673	-0.0123619	0.0212273
CD4T cells	protein	AB_CD1a	0.016219	0.00742633	-0.0060536	-0.00211138
CD4T cells	protein	AB_CD304_Neuropilin_1	0.013278	0.00785654	2.75881e-05	0.00324332
CD4T cells	protein	AB_CD36	-0.0221883	0.00232262	-0.0210705	0.0197273
CD4T cells	protein	AB_CD158_KIR2DL1_S1_S3_S5	-0.00282241	0.00792183	-0.000797426	0.00382108
CD4T cells	protein	AB_CD207	0.0111751	0.010285	0.0368413	-0.0195844
CD4T cells	protein	AB_CD49d	-0.204153	-0.0573496	-0.0559312	0.263838
CD4T cells	protein	AB_CD73	-0.124511	0.0556999	0.0544766	-0.0090017
CD4T cells	protein	AB_TCR_Va7_2	-0.0299407	0.00905708	0.00601865	-0.00745559
CD4T cells	protein	AB_TCR_Vd2	-0.00415511	0.005417	-0.00201576	0.00183092
CD4T cells	protein	AB_TCR_Vg9	0.0192904	0.0436625	0.0631768	-0.0507199
CD4T cells	protein	AB_TCR_Va24_Ja18	0.0134222	0.00560309	-0.0475244	0.0318885
CD4T cells	protein	AB_CD305_LAIR1	-0.0580341	0.104695	0.255224	-0.142705
CD4T cells	protein	AB_LOX_1	-0.00108188	0.00709776	0.0384514	-0.021239
CD4T cells	protein	AB_CD158b_KIR2DL2_L3_NKAT2	0.0110112	0.00947368	-0.00291715	-0.00739527
CD4T cells	protein	AB_CD133	0.0124913	0.00495314	0.0138762	-0.0126304
CD4T cells	protein	AB_CD209_DC_SIGN	0.0114065	0.0109686	0.0124343	-0.00639749
CD4T cells	protein	AB_CD158e1_KIR3DL1_NKB1	0.0052163	0.0118215	-0.0124076	-0.00128469
CD4T cells	protein	AB_CD158f_KIR2DL5	0.0194919	0.0249472	0.0552269	-0.0449332
CD4T cells	protein	AB_CD337_NKp30	0.00474128	0.021636	0.0270774	-0.0378246
CD4T cells	protein	AB_CD336_NKp44	0.0333158	0.0192419	0.0189511	-0.0201089
CD4T cells	protein	AB_CD307d_FcRL4	0.0159607	0.018415	0.0130984	-0.0131942
CD4T cells	protein	AB_CD307e_FcRL5	0.0177862	0.00991062	0.0153432	-0.0153411
CD4T cells	protein	AB_CD319_CRACC	-0.0179237	0.0332065	-0.00713363	0.023185
CD4T cells	protein	AB_CD138_Syndecan_1	0.0344475	0.0298511	0.10948	-0.0702483
CD4T cells	protein	AB_CD99	0.00878108	-0.065371	-0.371895	0.345323
CD4T cells	protein	AB_CLEC12A	-0.0211325	-0.00511299	-0.0118479	0.0109483
CD4T cells	protein	AB_TauPhospho_Thr181	0.0183356	0.00789316	0.0271556	-0.0195061
CD4T cells	protein	AB_CD257_BAFF_BLYS	0.00383986	-0.0123161	-0.00765133	0.0280434
CD4T cells	protein	AB_CD94	-0.0174282	0.0240127	-0.010494	0.00150858
CD4T cells	protein	AB_CD150_SLAM	-0.193639	-0.109802	-0.259947	0.251238
CD4T cells	protein	AB_Iglightchaink	0.00600529	0.00457951	0.0421421	-0.0379305
CD4T cells	protein	AB_humanMac_2_Galectin_3	0.0263195	0.0243581	0.0722358	-0.0531989
CD4T cells	protein	AB_CD85j_ILT2	-0.000616446	0.0121792	-0.0124168	0.0133947
CD4T cells	protein	AB_CD23	0.00790362	0.00442377	0.0228616	-0.0121054
CD4T cells	protein	AB_Iglightchainl	0.00675159	0.00561112	0.0398832	-0.0277422
CD4T cells	protein	AB_HLA_A2	0.00568374	-0.000218359	-0.0120396	0.00342528
CD4T cells	protein	AB_GARP_LRRC32	0.00846118	0.0227636	-0.0211362	-0.0255174
CD4T cells	protein	AB_CD328_Siglec_7	-0.00807577	0.00365328	0.0117442	-0.0139748
CD4T cells	protein	AB_TCR_Vb13_1	0.022649	0.0162034	-0.0496569	0.0408883
CD4T cells	protein	AB_CD82	0.117942	-0.0943515	-0.350973	0.306566
CD4T cells	protein	AB_CD101_BB27	0.0211739	0.0752032	-0.0429259	-0.0645508
CD4T cells	protein	AB_CD360_IL_21R	0.0458297	0.0893989	0.206881	-0.165274
CD4T cells	protein	AB_CD88_C5aR	0.00287948	0.00857828	-0.0405525	0.0264449
CD4T cells	protein	AB_HLA_F	-0.000959267	0.00702599	0.0170346	-0.00667709
CD4T cells	protein	AB_NLRP2	0.0190302	0.0231339	0.0798039	-0.060533
CD4T cells	protein	AB_Podocalyxin	0.0119992	0.00397505	0.013614	-0.00928918
CD4T cells	protein	AB_CD224	-0.0536639	-0.116838	-0.405395	0.263771
CD4T cells	protein	AB_c_Met	0.0165719	0.0119332	0.0142439	-0.011824
CD4T cells	protein	AB_CD258_LIGHT	-0.00535578	0.00814281	-0.0114995	0.0175443
CD4T cells	protein	AB_DR3_TRAMP	0.0023871	-0.00473056	0.0116675	0.0116349
CD4T cells	mRNA	CCL5	-0.258383	0.187339	-0.079192	0.251715
CD4T cells	mRNA	FOS	-0.0574025	-0.0199802	-0.0311169	0.0100197
CD4T cells	mRNA	S100A4	-0.140799	-0.0648055	-0.566563	0.339421
CD4T cells	mRNA	NKG7	-0.156654	0.148905	-0.0613088	0.164121
CD4T cells	mRNA	MTRNR2L12	-0.0163002	0.0404769	-0.0364799	-0.0320378
CD4T cells	mRNA	GNLY	-0.0570129	0.101603	-0.0222377	0.0845274
CD4T cells	mRNA	IL7R	-0.114446	-0.093953	0.127586	0.226362
CD4T cells	mRNA	GZMK	-0.27409	0.138073	-0.0702163	0.233026
CD4T cells	mRNA	IL32	-0.118382	0.00734047	-0.472753	0.234446
CD4T cells	mRNA	CST7	-0.127063	0.142282	-0.283294	0.206626
CD4T cells	mRNA	JUN	-0.0417069	0.019745	-0.0369104	-0.0164417
CD4T cells	mRNA	H1-4	0.0576803	0.00991973	-0.100297	0.138038
CD4T cells	mRNA	GZMA	-0.253339	0.17364	-0.128669	0.306267
CD4T cells	mRNA	GZMH	-0.0596961	0.163177	-0.0458554	0.159177
CD4T cells	mRNA	TNFAIP3	-0.129689	-0.0106202	-0.104751	0.153632
CD4T cells	mRNA	KLRB1	-0.411145	-0.389152	-0.134143	0.234264
CD4T cells	mRNA	CMYA5	0.00254057	0.000201359	0.000643525	0.0102719
CD4T cells	mRNA	ZFP36	-0.0768074	-0.0503353	-0.14174	-0.0069841
CD4T cells	mRNA	LDHAL6A	-0.00397193	-6.51631e-05	0.00714659	-0.00556051
CD4T cells	mRNA	S100B	-0.013704	0.105714	0.0519174	-0.0357846
CD4T cells	mRNA	TTC9B	-0.00293127	-0.00357349	0.00348894	-0.00117598
CD4T cells	mRNA	TSC22D3	0.0223008	0.0649151	-0.177643	0.0736608
CD4T cells	mRNA	KLF6	-0.0137851	-0.0799336	-0.2675	0.199641
CD4T cells	mRNA	ANXA1	0.00573344	-0.0340728	-0.179834	0.430413
CD4T cells	mRNA	CD69	-0.011058	-0.0916889	-0.00642953	0.0429538
CD4T cells	mRNA	AMH	0.00493386	0.00104024	-0.00334784	0.00492061
CD4T cells	mRNA	CD74	-0.0120834	0.0398944	-0.32495	0.144545
CD4T cells	mRNA	H2AB1	NA	NA	NA	NA
CD4T cells	mRNA	CD8B	0.00674902	0.157658	-0.00296357	0.00601487
CD4T cells	mRNA	NANOS1	0.0027744	0.00524267	-0.00108961	0.00562679
CD4T cells	mRNA	ZMAT4	0.00680606	-0.00319105	-0.00179447	-0.00304888
CD4T cells	mRNA	AC233723.1	0.004425	0.00601037	0.0136403	-0.00281989
CD4T cells	mRNA	ERICH5	0.005537	-0.00849524	-0.00760482	0.00277997
CD4T cells	mRNA	SIX5	0.0102986	0.00122859	-0.00488149	-0.00178687
CD4T cells	mRNA	CD8A	-0.0362331	0.136757	-0.0289441	0.0230313
CD4T cells	mRNA	SLC22A18AS	0.000482325	0.00195426	-0.00411121	0.00286817
CD4T cells	mRNA	NFKBIA	-0.120019	-0.0967487	-0.018974	0.0268059
CD4T cells	mRNA	SELL	0.27334	0.0643079	0.175577	-0.228986
CD4T cells	mRNA	FGFBP2	-0.0141481	0.127286	-0.0262355	0.113982
CD4T cells	mRNA	DENND2B	0.00194062	0.00394284	-0.0150793	-0.00138588
CD4T cells	mRNA	WFIKKN2	NA	NA	NA	NA
CD4T cells	mRNA	PRSS57	-0.00537873	-0.00205324	-0.00214418	-0.00427308
CD4T cells	mRNA	NECTIN2	-0.00227323	0.00223004	0.00286503	-0.00300288
CD4T cells	mRNA	CTSW	-0.147926	0.219736	0.0572774	0.0315057
CD4T cells	mRNA	SH3BGRL3	-0.0566585	-0.0150066	-0.472548	0.330702
CD4T cells	mRNA	H1-3	0.0662729	0.0119191	-0.0440977	0.123021
CD4T cells	mRNA	PPP1R15A	-0.0548501	-0.0110643	-0.14571	0.0763909
CD4T cells	mRNA	NID1	-0.00139822	-0.00031903	-0.00850645	0.00777252
CD4T cells	mRNA	SRGN	-0.0833178	-0.0594909	-0.344743	0.192223
CD4T cells	mRNA	ACTG2	0.000408232	-0.00016851	-0.0519743	-0.0146607
CD4T cells	mRNA	ZBED8	-0.00244294	-0.00104142	0.000519587	0.000751914
CD4T cells	mRNA	HEPACAM2	0.00063791	4.10301e-05	0.00312893	9.24034e-05
CD4T cells	mRNA	NYAP1	-0.000148902	0.00618172	0.00361281	-0.00218778
CD4T cells	mRNA	PNLDC1	0.000578458	0.0041259	0.00286476	-0.00293486
CD4T cells	mRNA	KIR3DL1	-0.00594971	0.0146566	-0.040437	-0.0340177
CD4T cells	mRNA	AC093227.2	0.00132537	-0.000593495	-0.00231731	-0.00353024
CD4T cells	mRNA	MME	0.00134202	-0.0130608	-0.0137344	0.011499
CD4T cells	mRNA	S100A6	-0.0496067	0.0192205	-0.35326	0.194824
CD4T cells	mRNA	PCDHGA10	0.00140404	0.00200983	0.00162977	-0.000145293
CD4T cells	mRNA	NOSIP	0.0473203	0.0146933	0.266171	0.0142027
CD4T cells	mRNA	CXXC4	0.000192691	0.00636446	-0.00368715	0.000272657
CD4T cells	mRNA	VIM	0.0357295	0.00930625	-0.345856	0.209021
CD4T cells	mRNA	CXCR4	-0.0932967	0.0268211	-0.0722681	-0.00640454
CD4T cells	mRNA	KCNK7	-0.0104931	0.00157137	-0.0226812	0.0156352
CD4T cells	mRNA	S100A10	-0.0135005	0.0383362	-0.470711	0.239551
CD4T cells	mRNA	CHRNA1	-0.0115349	-0.00143424	-0.0272914	0.0142335
CD4T cells	mRNA	HSPA5	-0.0948735	0.0325308	-0.150387	0.106328
CD4T cells	mRNA	SOWAHD	-0.00153745	0.000850539	-0.00286302	0.00393972
CD4T cells	mRNA	GZMB	-0.0157467	0.0904499	-0.0235905	0.0741868
CD4T cells	mRNA	MT-ND2	-0.04823	0.10641	0.00107253	-0.152923
CD4T cells	mRNA	FSCN3	0.00196917	0.00513049	0.000507065	-0.0035943
CD4T cells	mRNA	CBX2	-0.00140405	0.00584384	-0.0105326	0.00698945
CD4T cells	mRNA	DNAAF4	-0.00472933	0.00129053	-0.0168998	-0.0189238
CD4T cells	mRNA	DMD	0.00370044	-0.00436216	-0.0207178	0.00553578
CD4T cells	mRNA	CEACAM5	-3.664e-05	-0.00254103	0.00254737	-2.65806e-05
CD4T cells	mRNA	NEBL	-0.00128498	0.00126632	-0.0163601	-0.0110329
CD4T cells	mRNA	ACTG1	-0.0446005	-0.0204035	-0.257097	0.195218
CD4T cells	mRNA	AK8	-0.0029324	0.00239694	0.00104753	0.00136127
CD4T cells	mRNA	TYROBP	-0.0325527	-0.0228175	-0.0669854	-0.114772
CD4T cells	mRNA	REPS2	-0.00610753	-0.000105444	0.0014657	0.00629191
CD4T cells	mRNA	HCAR3	-0.00602769	-0.00107876	-0.00146713	-0.00157997
CD4T cells	mRNA	HCST	-0.0840729	0.194412	-0.0725986	0.070498
CD4T cells	mRNA	AHNAK	-0.0228673	-0.0150728	-0.361786	0.293267
CD4T cells	mRNA	ZNF683	0.00824615	0.11136	-0.0161626	0.0949074
CD4T cells	mRNA	AC009779.4	-0.00198219	-0.00250456	-0.0061464	0.00569725
CD4T cells	mRNA	SGCA	-0.00234774	0.000144907	-0.00127109	0.00477263
CD4T cells	mRNA	HLA-DRB1	0.0962514	0.133496	-0.437157	0.098891
CD4T cells	mRNA	IFITM2	-0.0292709	0.0164282	-0.12822	0.122073
CD4T cells	mRNA	CRABP2	-0.00211961	0.000501428	-0.00831726	-0.00272554
CD4T cells	mRNA	IGKV1-17	-0.00428362	-0.00397239	0.00281013	0.0083522
CD4T cells	mRNA	UPK3B	-0.000440086	0.00473679	0.000268516	-0.006168
CD4T cells	mRNA	MT-ATP6	-0.0206981	0.0883055	-0.0487167	-0.159608
CD4T cells	mRNA	NEUROG3	0.00100361	0.00269559	0.00386466	-0.00332285
CD4T cells	mRNA	GRIK1	0.000576049	-0.0017003	0.00157287	-0.00365862
CD4T cells	mRNA	APOC1	0.00137092	0.00106657	-0.00836197	0.00255505
CD4T cells	mRNA	TLCD2	-0.0125535	0.000172116	-0.012499	0.00595448
CD4T cells	mRNA	AMOTL1	0.00210354	-0.000297918	-0.00779298	-0.00524209
CD4T cells	mRNA	IRF1	-0.0678138	-0.0799417	-0.089228	0.0917678
CD4T cells	mRNA	MT-ND1	-0.0566868	0.0807087	-0.0299694	-0.143781
CD4T cells	mRNA	TSNAX-DISC1	-0.000809445	0.000809031	-0.0035586	-0.000165208
CD4T cells	mRNA	KIR2DL3	0.00452778	0.0102393	-0.0380773	-0.0320093
CD4T cells	mRNA	MMP7	0.00156987	-0.00219736	-0.00414366	-0.00076055
CD4T cells	mRNA	FITM1	-0.00332733	0.00319733	-0.000926586	0.000756615
CD4T cells	mRNA	DNAH12	0.00235735	0.00177466	-0.00139382	0.00048632
CD4T cells	mRNA	TAGLN2	0.0819838	-0.0379089	-0.335013	0.182839
CD4T cells	mRNA	LGALS1	0.0280436	0.0898153	-0.443422	0.211055
CD4T cells	mRNA	TRPC5	0.00137359	0.00141337	0.00296825	-0.00334547
CD4T cells	mRNA	CD99	0.0286277	-0.0139254	-0.391361	0.303572
CD4T cells	mRNA	ST20-MTHFS	0.00306074	-0.00104313	-0.00851802	0.0034456
CD4T cells	mRNA	JUNB	0.0273494	-0.00277258	-0.031915	-0.0243459
CD4T cells	mRNA	MT-ND4	-0.0230851	0.103417	0.032913	-0.198123
CD4T cells	mRNA	NPIPB6	0.00255557	0.000639383	-0.00305135	-0.00101738
CD4T cells	mRNA	IGLV3-9	-0.00271638	-0.007391	-0.00244675	0.014774
CD4T cells	mRNA	GGT1	0.000621256	0.00225422	0.00657444	-0.00332214
CD4T cells	mRNA	YBX2	-0.00127803	-0.00197927	-0.00303851	-0.00248237
CD4T cells	mRNA	LCP1	-0.0864869	0.00747683	-0.226595	0.254378
CD4T cells	mRNA	LDB2	-0.000219294	-0.000369129	0.000279147	-0.00417371
CD4T cells	mRNA	MT-ND4L	-0.0601625	0.109019	-0.00649925	-0.225321
CD4T cells	mRNA	IGKV1-9	-0.00906437	-0.0129013	0.00515263	-0.00488062
CD4T cells	mRNA	PTPRD	-0.00419585	-0.00669844	-0.000816917	0.00952975
CD4T cells	mRNA	TMPRSS5	-0.00391603	-0.00306501	0.000735106	0.000403842
CD4T cells	mRNA	ASTL	0.00667299	0.00471724	-0.0066025	0.00501105
CD4T cells	mRNA	A2M	-0.00811701	0.000171286	-0.000774195	0.00876359
CD4T cells	mRNA	NCR3	-0.199034	0.0138691	-0.148408	-0.046175
CD4T cells	mRNA	CD7	-0.0432619	0.0928164	0.221067	-0.193641
CD4T cells	mRNA	KRT1	0.0610567	0.0151097	-0.0351265	0.026253
CD4T cells	mRNA	IGLV5-45	-0.00686018	-9.79917e-05	-0.0017458	-0.00721898
CD4T cells	mRNA	B3GNT7	0.00186887	0.00489572	-0.00654806	-0.00375198
CD4T cells	mRNA	TRIO	-0.00133798	-0.00632557	-0.024289	-0.0173896
CD4T cells	mRNA	AL138752.2	-0.00215892	-0.00145451	-0.0104075	-0.00172932
CD4T cells	mRNA	FCGR3A	0.00233352	0.0364345	-0.026411	-0.00635528
CD4T cells	mRNA	CLIC1	-0.103932	-0.0268272	-0.409241	0.256196
CD4T cells	mRNA	SLC16A14	0.00144748	-0.00436304	0.0044377	0.000962431
CD4T cells	mRNA	REXO5	0.00460442	0.00500686	-0.0317648	0.0258766
CD4T cells	mRNA	WFIKKN1	-0.000360537	-0.000644556	0.00149311	-0.00196704
CD4T cells	mRNA	CCL4	-0.0606632	0.096213	-0.0368096	0.0889099
CD4T cells	mRNA	IGKV2D-26	0.0032415	0.00580896	-0.000822551	-0.00231368
CD4T cells	mRNA	IGLV7-46	-0.00345866	-0.00539605	-0.0055113	0.00516089
CD4T cells	mRNA	XCL1	-0.0375764	0.0559937	-0.0400711	0.0172733
CD4T cells	mRNA	ITGB1	0.131701	-0.0314296	-0.409622	0.328812
CD4T cells	mRNA	B3GNT5	-0.0064734	0.0026077	-0.0062225	0.00898013
CD4T cells	mRNA	MT-ND5	-0.0580228	0.0602608	-0.104936	-0.108392
CD4T cells	mRNA	CFAP299	0.00324459	0.00189053	0.00496743	0.00212836
CD4T cells	mRNA	NPIPA8	-0.00154633	0.00185039	0.000839764	0.00835203
CD4T cells	mRNA	SLC6A20	-0.00218363	-0.000804092	-0.00597647	0.00516822
CD4T cells	mRNA	FYB1	0.192275	-0.0401687	-0.0452793	0.120144
CD4T cells	mRNA	LIN7A	0.00412462	0.00190212	-0.0240996	-0.00953677
CD4T cells	mRNA	KLRD1	-0.0250578	0.071372	-0.0185582	0.0166308
CD4T cells	mRNA	SLITRK5	-0.0110737	-0.00918388	-0.000281471	0.000154695
CD4T cells	mRNA	MYO1B	-0.000755782	0.0104832	0.0100862	-0.00571826
CD4T cells	mRNA	ENPP1	-0.00537984	-0.00308356	-0.00503687	0.00146583
CD4T cells	mRNA	DDIT4	-0.0721396	-0.0797157	-0.0508339	0.0499293
CD4T cells	mRNA	GPR153	-0.00136126	-0.00159607	-0.0041267	0.00281768
CD4T cells	mRNA	RUBCNL	-0.000823684	0.000961938	-0.00276007	-0.00344167
CD4T cells	mRNA	SLC25A34	-0.00133973	0.00059929	0.00119561	-0.000753183
CD4T cells	mRNA	PARM1	0.00285685	-0.00036101	0.00229976	0.00185604
CD4T cells	mRNA	CCNO	-0.00384473	-0.00284118	-0.00365267	0.00797222
CD4T cells	mRNA	BMP1	-0.0114735	0.0135494	-0.0149867	0.0082904
CD4T cells	mRNA	MT-ND3	-0.027918	0.10542	0.0453505	-0.21938
CD4T cells	mRNA	PAPSS2	-0.00668301	0.00155554	-0.00557967	0.0020434
CD4T cells	mRNA	PRF1	-0.121803	0.124366	-0.17911	0.128329
CD4T cells	mRNA	CDC42EP4	-0.00118822	0.00164557	-0.000709692	0.0110122
CD4T cells	mRNA	SLC22A4	0.00328113	-0.000453591	-0.0174729	-0.00903705
CD4T cells	mRNA	EFCAB12	0.00256752	-0.0015418	-0.00600563	-0.00144573
CD4T cells	mRNA	IER2	-0.0181871	-0.00901847	-0.0993002	-0.00585671
CD4T cells	mRNA	NLRP7	0.00359663	-0.00355731	0.000648582	0.000576244
CD4T cells	mRNA	FOXP3	-0.0233489	-0.00833262	-0.48687	-0.270985
CD4T cells	mRNA	ZBED3	0.00171711	-0.000145164	0.00366603	-0.00036523
CD4T cells	mRNA	IER5L	-0.00017026	0.00359475	-0.0108834	0.000975794
CD4T cells	mRNA	TMED6	-0.000558187	0.00114402	-0.00415616	0.00117264
CD4T cells	mRNA	KLRC1	-0.0295455	-0.00220825	0.00264371	-0.00157949
CD4T cells	mRNA	CECR2	-0.000423997	-0.00132471	-0.00278286	0.00152751
CD4T cells	mRNA	BCO2	0.000624921	-0.00124421	0.00042911	0.0038305
CD4T cells	mRNA	KIFC3	0.00525818	-0.00801901	-0.0271561	0.0187914
CD4T cells	mRNA	MYH9	-0.0138228	-0.00502921	-0.158781	0.205399
CD4T cells	mRNA	ZBTB12	0.000949328	0.00309614	0.00546304	-0.00588033
CD4T cells	mRNA	BNC2	0.00298489	0.00157217	-0.00380919	-0.00183997
CD4T cells	mRNA	KIAA1211L	-0.00065044	0.00355039	0.00348844	0.00459621
CD4T cells	mRNA	IGLC6	-0.00386254	-0.00668275	0.00248841	-0.0006309
CD4T cells	mRNA	CCL3	-0.0297362	0.00126171	-0.0293011	-0.0160688
CD4T cells	mRNA	EMP3	-0.0107639	-0.0162084	-0.395151	0.27066
CD4T cells	mRNA	IDO1	0.000585215	-7.76764e-05	-0.00400395	-0.00156143
CD4T cells	mRNA	KIR3DL2	0.0101177	-0.0130464	-0.0711584	-0.0558404
CD4T cells	mRNA	EDN1	-0.00351574	0.00206041	0.00333433	0.00178999
CD4T cells	mRNA	C7orf57	-0.00545132	-0.0021463	0.0022993	-0.00194381
CD4T cells	mRNA	LHFPL2	-0.0022821	-0.00155802	-6.18062e-05	-0.00093764
CD4T cells	mRNA	TSPAN12	0.0031151	-0.000861858	-0.00341786	0.00573134
CD4T cells	mRNA	MYO5C	-0.00715993	-0.00401361	-0.0701978	-0.0337568
CD4T cells	mRNA	ZNF443	-0.00259908	0.00818689	0.000251447	0.000963575
CD4T cells	mRNA	HOPX	-0.250811	0.0497064	-0.119422	0.214562
CD4T cells	mRNA	TYMS	0.0381821	0.0523897	-0.113466	0.150404
CD4T cells	mRNA	ANKRD7	0.000990357	-0.00349108	0.00509072	-0.00342235
CD4T cells	mRNA	MLYCD	-0.0056113	-0.00319135	-0.00194445	0.00696305
CD4T cells	mRNA	PPP1R14C	0.00357004	0.00239124	-0.00196805	0.00033721
CD4T cells	mRNA	RTKN2	0.0484188	-0.00732818	-0.355246	-0.235505
CD4T cells	mRNA	PMCH	-0.000593524	0.00221293	-0.10201	-0.0511415
CD4T cells	mRNA	ZNF653	-0.00529906	0.00661373	-0.00315447	0.00231664
CD4T cells	mRNA	NPTXR	0.002733	0.00713828	0.0105313	-0.0001997
CD4T cells	mRNA	ZNF469	-0.00172933	0.00278096	-0.000756013	0.00287879
CD4T cells	mRNA	HTR2B	0.0196306	0.00213769	-0.0403367	0.00722983
CD4T cells	mRNA	LTB	-0.0649176	-0.145441	-0.0140745	0.0389288
CD4T cells	mRNA	VSTM4	-0.00343857	-0.00165122	-0.00488759	0.00735541
CD4T cells	mRNA	AC009879.3	-0.00188809	-0.00702558	-0.00526341	-0.000130659
CD4T cells	mRNA	SIGLEC11	-0.00154978	-0.00132422	-0.00366302	-0.00463926
CD4T cells	mRNA	CPE	0.00249621	0.00297265	-0.0237269	-0.0128974
CD4T cells	mRNA	CABYR	-0.00380069	0.00274652	-0.000120508	0.00465019
CD4T cells	mRNA	SHISA2	0.00119228	0.00638663	0.00303602	-0.00282146
CD4T cells	mRNA	MT-CO1	-0.0153374	0.0864424	-0.150324	-0.116347
CD4T cells	mRNA	HAP1	0.000137508	0.00193742	-0.0267532	-0.0159345
CD4T cells	mRNA	LPO	0.00404026	0.00117266	-0.0102919	0.00218485
CD4T cells	mRNA	TPSD1	NA	NA	NA	NA
CD4T cells	mRNA	MT-CYB	-0.0359019	0.100107	-0.0418959	-0.209248
CD4T cells	mRNA	NHS	0.000947264	0.0019207	0.000126912	0.00043015
CD4T cells	mRNA	MT-CO3	-0.0341249	0.0935012	-0.0422885	-0.175316
CD4T cells	mRNA	CCL23	-0.00905509	0.0146039	-0.00766741	0.0094738
CD4T cells	mRNA	IGHV1-45	-0.00109621	-0.00332627	-0.00155661	0.000468391
CD4T cells	mRNA	CRYBB1	-0.00917245	-0.000876539	-0.006415	0.0104018
CD4T cells	mRNA	SDS	0.00435323	3.8266e-05	0.00158929	-0.0015659
CD4T cells	mRNA	MYO10	0.00241957	0.00528216	0.00590988	-0.00125553
CD4T cells	mRNA	PEAK3	0.00561029	0.000205997	-0.00414898	0.000537237
CD4T cells	mRNA	SLC1A3	0.00579842	-0.00162386	-0.00398917	0.00176398
CD4T cells	mRNA	HPSE2	-0.00175873	0.000338668	-0.0167162	0.00476072
CD4T cells	mRNA	DNM1	-0.00109791	0.000210613	0.00155086	0.00108196
CD4T cells	mRNA	OXCT2	0.00553829	-0.000626812	-0.00209062	0.00896956
CD4T cells	mRNA	MMP15	-0.00332226	0.00157316	-0.00418367	0.00297211
CD4T cells	mRNA	BMPR1B	0.00168684	-0.00216315	-0.0104949	-0.00525694
CD4T cells	mRNA	ENOX1	0.00118414	0.00164716	-0.00999967	-0.00575853
CD4T cells	mRNA	FHDC1	0.00150591	0.000461587	-0.00397895	0.00710254
CD4T cells	mRNA	DAAM2	0.00155113	-0.000212326	0.00213633	-0.00022272
CD4T cells	mRNA	CYP2C18	0.00549641	0.00368346	-0.006307	0.00303503
CD4T cells	mRNA	NECTIN1	-0.00423402	-0.00176571	-0.00172044	0.00211228
CD4T cells	mRNA	IGLV8-61	-0.0096079	-0.00314679	0.00288108	-0.00381297
CD4T cells	mRNA	ITGA11	-0.000382162	0.00173535	0.00640094	-0.00186925
CD4T cells	mRNA	VNN1	0.000863768	-0.00100268	0.0018109	0.00172675
CD4T cells	mRNA	PHKA1	0.00274281	0.00330247	-0.000686952	0.00349478
CD4T cells	mRNA	CORT	0.00183102	0.00486406	-0.0138634	0.00597143
CD4T cells	mRNA	MAPK8IP1	0.0031856	0.00338645	-0.00155035	0.00181605
CD4T cells	mRNA	CDRT1	0.00141792	-0.000982809	-0.00775986	-0.00220817
CD4T cells	mRNA	KRT86	0.000513939	0.0010734	-0.00264323	0.00459396
CD4T cells	mRNA	AP003071.5	-0.000452768	0.0035307	-0.00595951	-0.00642182
CD4T cells	mRNA	IFITM10	-0.000426859	-3.62671e-05	-0.0032808	-0.00147116
CD4T cells	mRNA	MT-CO2	-0.0401489	0.113807	-0.102199	-0.186844
CD4T cells	mRNA	CYP2S1	0.00224837	0.000769465	0.00100722	0.00101554
CD4T cells	mRNA	DNASE1L2	-0.00256177	0.00265741	-0.00644077	0.00176131
CD4T cells	mRNA	C17orf78	0.00184201	0.00419825	-0.0037051	-0.00119839
CD4T cells	mRNA	AC004706.3	-0.00327174	-0.00229674	0.00238817	0.000629062
CD4T cells	mRNA	JAG2	0.00210257	0.00768531	-0.00383285	0.00241883
CD4T cells	mRNA	ANO5	-0.00146014	-3.87672e-05	-0.002109	-0.00377651
CD4T cells	mRNA	GTSF1L	0.00401141	0.00339632	-0.024679	-0.0106784
CD4T cells	mRNA	RAB3C	0.000419507	-0.00367682	0.00147458	-0.00152487
CD4T cells	mRNA	ZFP92	-0.00264759	0.00126487	-0.00137679	-0.00267333
CD4T cells	mRNA	ITGB8	0.0028478	-0.00140734	-0.00685654	-0.00324703
CD4T cells	mRNA	ABCA9	0.00558316	-0.000858708	-0.00198058	-0.00237168
CD4T cells	mRNA	TMEM198	-0.000358921	-0.00135984	0.00325273	2.14962e-05
CD4T cells	mRNA	GAPDH	-0.0259495	-0.0543208	-0.338712	0.233897
CD4T cells	mRNA	FRMPD3	0.002171	0.0189656	-0.000360141	0.00965759
CD4T cells	mRNA	TCAP	-0.00235979	-0.00191146	0.00311719	-0.00117334
CD4T cells	mRNA	IGIP	0.00163805	0.00361385	0.00423294	-0.00219807
CD4T cells	mRNA	KRT23	-0.0174108	-0.00585279	-0.00208404	0.00463865
CD4T cells	mRNA	CXorf65	-0.0019271	0.0022846	-0.00326493	0.00576849
CD4T cells	mRNA	MRGPRX2	-0.00457318	0.00160798	-0.00178452	0.00370217
CD4T cells	mRNA	OMG	-0.00227081	0.00792306	0.00249738	0.00869039
CD4T cells	mRNA	PTPRC	0.00986076	0.0221943	-0.0957262	0.101212
CD4T cells	mRNA	EGFL8	0.00135939	-0.000182847	0.00606415	-0.00140382
CD4T cells	mRNA	RAB7B	0.00471729	-0.000385576	-0.000398276	-0.00302517
CD4T cells	mRNA	RRM2	0.0311471	0.0463935	-0.120088	0.148775
CD4T cells	mRNA	DDX5	0.047889	0.0127319	-0.063698	0.0117043
CD4T cells	mRNA	CFAP69	-0.00227904	0.00138885	0.00220476	-0.000723555
CD4T cells	mRNA	KIAA1217	-0.016511	-1.94025e-05	-0.00798514	0.0234851
CD4T cells	mRNA	C12orf57	0.0592043	0.0445849	0.176858	-0.113215
CD4T cells	mRNA	IGLV4-60	-0.00156062	-0.00805942	0.000796216	0.0032612
CD4T cells	mRNA	EPOP	0.000503554	0.00319961	-0.00512362	0.00253697
CD4T cells	mRNA	CCDC68	0.00194008	-0.000880197	-0.00510582	0.0017551
CD4T cells	mRNA	BRSK1	-0.0035744	0.00615782	0.000413156	0.000987033
CD4T cells	mRNA	C5	0.0017591	0.000388966	-0.00516031	0.00897373
CD4T cells	mRNA	RYR3	0.00102364	0.0012697	0.00252196	-0.00241227
CD4T cells	mRNA	PHOSPHO1	-0.00579185	0.0002876	-0.00326455	-0.0028232
CD4T cells	mRNA	PLEK	-0.0871781	0.109941	-0.0646041	0.121544
CD4T cells	mRNA	ZSWIM2	0.0035254	0.00114131	0.00175559	-0.00266212
CD4T cells	mRNA	SYT14	-0.00335036	-0.00421039	0.00156438	-0.00320679
CD4T cells	mRNA	ALAS2	0.000252145	-0.0022541	0.000559794	0.00179706
CD4T cells	mRNA	IGHEP2	-0.00347302	-0.00061461	-0.00306981	0.00636939
CD4T cells	mRNA	MT2A	0.0177624	0.0427762	-0.215999	0.111038
CD4T cells	mRNA	CHURC1-FNTB	0.00373775	-0.00356349	-0.00842597	0.00222303
CD4T cells	mRNA	CFAP45	0.000906075	0.000666448	-0.0148022	0.00587903
CD4T cells	mRNA	TMEM200B	0.00323525	-0.000957477	-0.00410373	-0.00399551
CD4T cells	mRNA	FOSL1	0.00204921	0.00207345	-0.00292599	0.00492446
CD4T cells	mRNA	GOLGA6A	0.000334958	0.00598626	0.00226562	-0.00199466
CD4T cells	mRNA	CCDC40	-0.00325661	0.00698323	-0.00176893	0.00237323
CD4T cells	mRNA	IL13RA1	0.00105251	-0.00224202	0.000859638	-0.000235952
CD4T cells	mRNA	DCAF4L1	-0.00200371	-0.000500439	-0.00265154	0.00494452
CD4T cells	mRNA	B4GALT6	-0.00224574	-0.000156321	-0.00506544	0.00176705
CD4T cells	mRNA	ZNF625	0.000318424	-0.00176539	0.000586084	0.00256592
CD4T cells	mRNA	SPON2	-0.0182638	0.0463408	-0.0229806	0.0659523
CD4T cells	mRNA	CNGA1	-0.00320276	0.00198108	-0.000738688	-0.00389188
CD4T cells	mRNA	GFY	0.00205254	0.000312291	-0.00223341	0.000934816
CD4T cells	mRNA	ANKRD33B	0.00349826	-0.00127634	-0.0250541	0.00160283
CD4T cells	mRNA	TCF7	0.176716	0.0446722	0.332986	-0.0720843
CD4T cells	mRNA	IGHV3-11	-0.00992982	-0.0103535	0.00143291	0.000643142
CD4T cells	mRNA	MYL6	-0.0241163	-0.0203469	-0.346885	0.235943
CD4T cells	mRNA	AC098650.1	0.00253026	0.000509208	0.00421442	-0.000965969
CD4T cells	mRNA	STIMATE-MUSTN1	0.00130065	0.00116362	-0.00527393	0.00601393
CD4T cells	mRNA	IGKV1D-43	-0.00111245	0.000204816	0.00453316	0.00251184
CD4T cells	mRNA	ARHGEF17	-0.00104821	0.000117732	-0.00238012	0.000120573
CD4T cells	mRNA	TPPP3	0.000373038	0.000712206	-0.00123277	-0.000321919
CD4T cells	mRNA	RAC2	-0.00100408	-0.00298928	-0.241421	0.142184
CD4T cells	mRNA	IGHV1-24	-0.00692395	-0.0156117	0.00937718	0.0125916
CD4T cells	mRNA	DHRS9	-4.99919e-05	0.0030884	-0.00527166	0.00442208
CD4T cells	mRNA	SLC4A1	0.00484371	0.00235811	0.00480462	-0.00343008
CD4T cells	mRNA	C9orf131	0.004448	0.00140675	-0.000530873	-0.00120065
CD4T cells	mRNA	ARG1	-0.00513014	-0.0100622	-0.0513714	-0.0399513
CD4T cells	mRNA	DUSP1	-0.0760127	-0.0149983	-0.0852254	0.0200063
CD4T cells	mRNA	CCER2	-0.00128988	0.000910037	0.000625117	0.00503462
CD4T cells	mRNA	CHST13	0.00186403	-0.000822773	0.00314816	0.00213523
CD4T cells	mRNA	ZG16	-0.00278368	0.000626353	-0.0024002	-0.00220812
CD4T cells	mRNA	GSTK1	0.106188	-0.086813	-0.241649	0.155679
CD4T cells	mRNA	FAM180B	0.000302496	-0.00111673	-0.00240719	0.00146437
CD4T cells	mRNA	CALM1	-0.0864353	-0.012539	-0.317024	0.210062
CD4T cells	mRNA	RBM44	-0.00411363	0.00229277	-0.00958652	0.00424268
CD4T cells	mRNA	MINAR2	-0.00398776	-0.000870781	0.00107037	-2.7175e-05
CD4T cells	mRNA	KLRF1	-0.0241045	0.0150197	-0.0524099	-0.0374387
CD4T cells	mRNA	HMGB1	0.0406237	0.0173816	-0.153862	0.16021
CD4T cells	mRNA	TLDC2	0.0048677	-0.000274948	-0.010075	-0.0013672
CD4T cells	mRNA	GABRG3	0.0010247	-0.00227008	-0.00104127	-0.00178649
CD4T cells	mRNA	UACA	0.00218954	0.00126663	0.0154254	-0.00775743
CD4T cells	mRNA	RGPD8	0.00595575	0.000231711	-0.0101518	0.0039025
CD4T cells	mRNA	GYPB	0.00041029	-0.00287966	-0.00186936	0.000726767
CD4T cells	mRNA	AL133410.3	-4.34053e-05	0.0069436	0.00111066	-0.00344876
CD4T cells	mRNA	PARD6G	-0.00118284	0.0043034	-0.0119	0.000470664
CD4T cells	mRNA	CFL1	-0.032781	-0.00728534	-0.294793	0.183556
CD4T cells	mRNA	HYAL1	0.000413227	-0.00131694	-0.00160595	0.00338905
CD4T cells	mRNA	TTC23L	-0.00109215	-0.00170246	0.00632337	-0.003966
CD4T cells	mRNA	CCBE1	-0.000698068	-0.00264592	0.00265029	0.000461608
CD4T cells	mRNA	ZNF205	0.00168662	0.000352996	0.00118554	0.00129558
CD4T cells	mRNA	TPBG	-0.0203199	-0.00720829	-0.0042076	0.0106061
CD4T cells	mRNA	AKNAD1	-0.000202825	0.00182638	0.00363743	-0.00150716
CD4T cells	mRNA	RGS7	0.00358228	-0.00333954	0.000514997	-0.0032874
CD4T cells	mRNA	CNTF	0.00387725	-0.00279537	-0.00410712	0.000152746
CD4T cells	mRNA	CXCL3	0.00470534	-0.00492916	0.00146915	0.00427241
CD4T cells	mRNA	GRIN3A	0.00769066	0.00131175	0.00429942	-0.00535405
CD4T cells	mRNA	ASMT	-0.00693238	0.00360738	-0.0295721	0.0299891
CD4T cells	mRNA	ATP2A1	0.00461878	0.000218874	-0.00841924	0.00618355
CD4T cells	mRNA	STARD8	0.000928406	0.00820972	-0.0165571	0.00405523
CD4T cells	mRNA	WTIP	0.000923744	-0.00231668	-0.00224421	0.0016052
CD4T cells	mRNA	RHBDL2	0.000460916	-0.00535689	0.00268236	-0.00372317
CD4T cells	mRNA	AC005324.4	0.00149498	-0.00137623	-0.00597412	-0.00330421
CD4T cells	mRNA	LRP3	0.000660037	0.00188875	0.000277101	-0.00365738
CD4T cells	mRNA	GSTM5	0.000474571	0.00127521	0.00260278	0.000274265
CD4T cells	mRNA	PPP1R9A	-0.00281299	0.00744572	0.00132922	0.00274263
CD4T cells	mRNA	IGHV3-16	-0.00368029	-0.00213493	0.00148961	0.00126748
CD4T cells	mRNA	EPB42	0.00198859	0.0069353	0.00553123	-0.00101141
CD4T cells	mRNA	S100A3	-0.000160208	-0.00136191	-0.000475714	-0.00161155
CD4T cells	mRNA	CPNE9	-0.00290005	-0.00568153	-0.00407773	-0.00039312
CD4T cells	mRNA	CALN1	0.000875975	-5.83137e-05	-0.00305871	-0.00485658
CD4T cells	mRNA	CD1A	0.00230355	0.00464627	-0.00305115	-0.00219013
CD4T cells	mRNA	WNT16	0.00167429	-0.000908795	0.00389752	0.001734
CD4T cells	mRNA	PRH2	-0.0017566	0.00221289	-0.00810764	-0.00270672
CD4T cells	mRNA	DUOXA1	0.000990681	0.00106791	-0.000673122	0.00084844
CD4T cells	mRNA	OLR1	NA	NA	NA	NA
CD4T cells	mRNA	TEX12	0.00197332	0.00449308	-0.00272202	0.00233629
CD4T cells	mRNA	IGLV3-6	0.00520837	0.00283744	0.00249952	-0.00452158
CD4T cells	mRNA	B4GALNT2	-0.00117136	0.000446526	0.00164423	0.000557351
CD4T cells	mRNA	AP001054.1	0.000544171	-0.00185878	-0.00813671	-0.00200398
CD4T cells	mRNA	NKAPL	-0.00169459	0.00163735	0.00293078	-0.00410412
CD4T cells	mRNA	ARHGAP22	0.00220934	-0.00211812	0.00162668	-0.00144226
CD4T cells	mRNA	CPA6	-0.00124794	0.00230927	-0.0160033	-0.000786719
CD4T cells	mRNA	ABCC9	0.00372147	-0.00101573	0.00130588	0.00146922
CD4T cells	mRNA	CCDC80	0.00261739	-7.54621e-05	-0.00160876	0.00569607
CD4T cells	mRNA	DEPP1	0.00436499	0.00298391	0.01075	-0.00369549
CD4T cells	mRNA	GPR156	0.00274501	0.00276614	-0.000148952	0.0024758
CD4T cells	mRNA	WFDC3	-0.00167044	-0.00322555	-0.000760289	-0.00386709
CD4T cells	mRNA	PDZRN4	0.0036684	0.000469352	-0.000600385	-0.00116636
CD4T cells	mRNA	ANKRD29	-0.000217115	-0.00067402	0.00121308	-0.0015354
CD4T cells	mRNA	SPRY2	0.00334299	0.00474301	-0.00161699	-0.00192267
CD4T cells	mRNA	C8orf86	NA	NA	NA	NA
CD4T cells	mRNA	RBP4	0.00114166	-0.00279847	0.00154847	-0.00127888
CD4T cells	mRNA	CFAP73	-0.00280146	0.00231254	0.00209457	0.000872739
CD4T cells	mRNA	XKR4	0.000526882	-0.00264006	0.00298308	0.00106545
CD4T cells	mRNA	KCNJ9	-0.000501923	-0.000785334	0.000734653	-0.00143866
CD4T cells	mRNA	FBXO16	-0.00715564	-0.00252996	7.36429e-05	0.000610781
CD4T cells	mRNA	AL807752.6	0.0052923	0.0107311	-0.015297	0.0100606
CD4T cells	mRNA	CASKIN2	-0.00236555	-0.000628063	-0.00769539	0.00220824
CD4T cells	mRNA	ATP9A	-0.00738564	0.0140015	-0.0141554	0.0118417
CD4T cells	mRNA	SPHK1	0.00709391	0.00365731	-0.00425737	-0.000929529
CD4T cells	mRNA	ARHGEF10	0.00557888	0.00174744	0.0107119	-0.00529462
CD4T cells	mRNA	LTBP2	0.000894527	0.00271608	-0.00190365	0.000409767
CD4T cells	mRNA	IGFL2	0.010416	-0.0190643	-0.0349695	0.0235568
CD4T cells	mRNA	DDO	0.0023772	0.000503075	-0.000232953	-0.00547913
CD4T cells	mRNA	CXCL11	-0.00317336	-0.00160327	-0.00143663	0.00235525
CD4T cells	mRNA	SERP2	0.00103155	0.00567693	-0.00488174	-0.000291457
CD4T cells	mRNA	RIMBP3	0.000835777	-0.00376842	0.00454898	0.000407739
CD4T cells	mRNA	RPS6KA6	-0.00224524	-0.00515506	0.00328692	-0.000470007
CD4T cells	mRNA	PROSER2	0.00351089	-0.00127648	0.00282251	0.00267058
CD4T cells	mRNA	ATF7-NPFF	-0.00124293	0.00174976	-0.00491779	0.00229147
CD4T cells	mRNA	KANK2	0.0106423	0.00348726	-0.0124571	0.0136539
CD4T cells	mRNA	RAPSN	-0.00623748	0.00359235	-0.0039736	0.00421239
CD4T cells	mRNA	TAL1	0.00212866	0.00326329	-0.000760116	-0.00322676
CD4T cells	mRNA	AL096711.2	0.00398607	-0.000980202	-0.0011666	-0.000630064
CD4T cells	mRNA	SLC26A5	0.00151823	0.0122386	0.00362086	-0.00171077
CD4T cells	mRNA	PROB1	-0.00720284	0.00193397	-0.0107541	0.00995722
CD4T cells	mRNA	GPR135	-0.00607717	-8.69793e-05	0.000823178	-0.00543315
CD4T cells	mRNA	MCAM	-0.0291319	-0.0109697	-0.0407192	0.0119383
CD4T cells	mRNA	HAL	-0.00242633	0.00394594	1.06529e-05	-0.000930407
CD4T cells	mRNA	OR10A3	NA	NA	NA	NA
CD4T cells	mRNA	S1PR2	-0.000979023	-0.00439508	-0.0213651	-0.000578072
CD4T cells	mRNA	SEMA4G	0.00260638	0.00217093	0.00597387	0.00120063
CD4T cells	mRNA	IGHV3-19	-0.00122313	0.000147819	-0.00554242	-0.00200394
CD4T cells	mRNA	FREM3	0.00269488	-0.00269771	-0.00264576	-0.00223482
CD4T cells	mRNA	SLC16A2	1.20394e-07	0.00347594	0.00206844	-0.00139894
CD4T cells	mRNA	GPR101	-0.00183684	2.74074e-05	0.00125669	-0.00093605
CD4T cells	mRNA	PATE2	-0.00330096	0.00877412	0.000567906	0.000273054
CD4T cells	mRNA	CYP7B1	-0.00156838	-0.0106346	-0.0141196	0.00326608
CD4T cells	mRNA	HBQ1	0.00288041	-0.00444057	0.00155911	-0.0068725
CD4T cells	mRNA	ADGRG3	-0.00329484	0.000900321	0.002532	-0.00355079
CD4T cells	mRNA	NYNRIN	0.00242119	0.000774391	-0.00131609	0.0033211
CD4T cells	mRNA	TSPAN9	0.00255145	0.00721164	-0.00146649	-0.000326343
CD4T cells	mRNA	CLEC2L	0.00377036	0.00211504	-0.00331799	0.00100035
CD4T cells	mRNA	SHPK	-0.00114748	0.00556485	-0.00580455	-0.000483581
CD4T cells	mRNA	CLEC4G	-0.00130337	-0.00466624	-0.0054469	0.00230115
CD4T cells	mRNA	NEURL1B	0.00159025	-0.000644635	0.00427629	0.00101537
CD4T cells	mRNA	CCDC149	-0.000577821	0.00122775	-0.00160658	0.00065468
CD4T cells	mRNA	RPRM	0.000442467	0.00465835	0.00222016	-0.0170217
CD4T cells	mRNA	TMEM45A	0.00192402	-0.000777216	-0.00237111	0.000509753
CD4T cells	mRNA	TEN1-CDK3	-0.00458805	0.00174947	0.001915	0.00273274
CD4T cells	mRNA	C12orf60	-0.00191501	0.010441	-0.0101112	-0.00535368
CD4T cells	mRNA	TMEM225B	0.00347201	0.00368623	-0.00797125	0.000636151
CD4T cells	mRNA	LRRC43	0.00709719	-0.00093733	-0.00330426	-0.000918092
CD4T cells	mRNA	SLC13A3	0.00402016	-0.00222535	-0.000875123	-0.00420737
CD4T cells	mRNA	TMOD1	-0.001392	0.00221285	-0.0152915	-0.0049523
CD4T cells	mRNA	EFCAB10	-0.00214609	0.00114278	-0.00958958	0.00540565
CD4T cells	mRNA	SLC12A8	0.000761517	0.00121479	-0.00325225	-6.56357e-05
CD4T cells	mRNA	IL4	0.00305076	0.005236	-0.00992991	0.00917808
CD4T cells	mRNA	PRSS23	-0.000304186	0.07991	-0.0270168	0.0854892
CD4T cells	mRNA	SLC52A1	-0.00164296	-0.00119524	-0.00090048	0.00937818
CD4T cells	mRNA	PLXNA2	-0.00241654	-0.000881502	-0.00410762	0.006541
CD4T cells	mRNA	SLC35G2	0.00130252	0.00472268	-0.0144337	0.0145281
CD4T cells	mRNA	SLC22A3	0.00458694	0.00675234	-0.0149797	-0.00206139
CD4T cells	mRNA	OOEP	-0.000593866	-0.00160877	-0.0128798	0.00595679
CD4T cells	mRNA	BMP6	-0.000331038	0.00277419	0.00154841	-0.00403091
CD4T cells	mRNA	PTGR1	0.00208741	0.000930684	-0.00957099	0.00233425
CD4T cells	mRNA	SOX8	-0.00223136	9.43698e-05	0.00914697	-0.0052084
CD4T cells	mRNA	UCN	0.00195122	-0.00100731	0.00170728	-0.00257866
CD4T cells	mRNA	AL021997.3	0.000903991	0.00539788	-0.00623867	-0.00828824
CD4T cells	mRNA	ZEB2	-0.00179928	0.0700128	-0.0344975	0.0625396
CD4T cells	mRNA	IGKV3D-20	-0.0104636	-0.00614784	0.00100492	0.0100898
CD4T cells	mRNA	HBM	0.000593337	0.000935624	0.00367225	-0.0045097
CD4T cells	mRNA	PCDHGB6	0.00280271	0.00311814	0.00733127	-0.00917703
CD4T cells	mRNA	CLEC5A	0.000859666	-0.0030802	0.00402415	0.00231599
CD4T cells	mRNA	CLEC6A	-0.00103966	0.0021447	-0.00371965	-0.00253668
CD4T cells	mRNA	KLRC3	0.00739275	0.0332576	-0.0325728	-0.0421091
CD4T cells	mRNA	MUC13	0.000846111	0.00514494	0.00264219	0.00768406
CD4T cells	mRNA	ART3	-0.000398578	-0.000297487	-0.00263713	-0.00623598
CD4T cells	mRNA	COL13A1	-0.00271175	0.0054843	0.000119096	0.00599969
CD4T cells	mRNA	KLHL33	-0.00136394	-0.000513965	-0.00122551	-0.000421538
CD4T cells	mRNA	TOB1	-0.085111	0.0598636	-0.0180579	0.0591048
CD4T cells	mRNA	ANKRD20A4P	0.00148701	0.00313781	-0.00289838	0.00269369
CD4T cells	mRNA	MS4A4E	6.86116e-05	-0.00409152	0.00196822	-0.00155654
CD4T cells	mRNA	CD34	0.00355437	0.000492479	-0.00654467	-0.00357974
CD4T cells	mRNA	KATNAL2	-0.000792959	0.00532342	0.0017526	-0.000502943
CD4T cells	mRNA	GLTPD2	0.00185843	0.000338359	-0.00366475	0.00106451
CD4T cells	mRNA	MAPK12	0.000225699	0.00152697	-0.00928549	0.00890257
CD4T cells	mRNA	HCRT	0.00118657	0.00372071	-0.00411895	0.00122306
CD4T cells	mRNA	S100A8	0.0074122	0.0100021	-0.00644313	-0.0317049
CD4T cells	mRNA	RNF103-CHMP3	0.0011479	0.00232092	0.00238592	-0.00251003
CD4T cells	mRNA	ARMH2	0.00158099	-0.00245411	0.000507396	-0.00525361
CD4T cells	mRNA	NTNG2	-0.00107953	0.00263723	-0.0103409	-0.00360546
CD4T cells	mRNA	CHAD	-0.0120835	-0.0064156	-0.0137211	0.00687536
CD4T cells	mRNA	RFPL1	-0.00100981	-0.00124577	-0.00181066	-0.00356208
CD4T cells	mRNA	ZBED9	0.00242112	0.000444956	0.0171156	-0.00938572
CD4T cells	mRNA	SLC2A3	0.0803956	-0.110187	-0.111191	0.044095
CD4T cells	mRNA	MEX3D	0.00251212	0.00303944	-0.00290594	-0.00367411
CD4T cells	mRNA	OR2T2	-0.001044	0.00102572	0.00403259	-0.00224053
CD4T cells	mRNA	ZPBP2	-0.00184398	-0.00215889	0.00288904	-0.0017783
CD4T cells	mRNA	ZFPM2	-0.00843253	-0.00120427	0.00251648	-0.000349507
CD4T cells	mRNA	NPTX1	0.00982442	0.00507807	-0.00917097	0.0137984
CD4T cells	mRNA	KIR3DL3	-0.00219033	-0.00302567	0.00351463	-0.000986622
CD4T cells	mRNA	C1S	-0.000725032	-0.00322364	-0.00438581	-0.0022447
CD4T cells	mRNA	MINAR1	-0.00104824	-0.00095993	-0.00197132	0.00590521
CD4T cells	mRNA	GPM6B	-0.00186715	0.000773697	0.00443469	-0.00439977
CD4T cells	mRNA	ITGB2	-0.0023302	0.0179278	-0.187186	0.178504
CD4T cells	mRNA	ANO8	-0.000342629	-0.00399392	0.00255855	0.00462158
CD4T cells	mRNA	CLEC1B	0.00379329	0.010006	-0.00264767	-0.000885891
CD4T cells	mRNA	EPGN	0.0114763	0.00333643	-0.00412179	-0.000517996
CD4T cells	mRNA	OR2A7	-0.00514999	-0.00299454	-0.00731516	0.000720719
CD4T cells	mRNA	PRR4	-0.00235679	-0.00213427	-0.00221796	0.00865194
CD4T cells	mRNA	SCARF1	-0.000388075	0.00490236	-0.00148997	6.92861e-05
CD4T cells	mRNA	RGL3	0.0021962	0.00972558	-0.00496296	-0.00242402
CD4T cells	mRNA	OR7A17	NA	NA	NA	NA
CD4T cells	mRNA	DUSP19	0.0023231	0.00348938	-0.00908733	0.00183685
CD4T cells	mRNA	KIF26A	-0.00888513	-0.00932571	-0.00695902	0.00946332
CD4T cells	mRNA	CEMIP	0.00732216	0.0017051	-0.00250344	0.00193278
CD4T cells	mRNA	CCL20	-0.0644071	-0.0431539	-0.025358	0.0106117
CD4T cells	mRNA	CCDC200	-0.00377022	0.000155085	0.000137143	-0.00249964
CD4T cells	mRNA	ELOVL7	0.00083253	0.00489048	0.00163404	0.00237114
CD4T cells	mRNA	MBLAC1	-0.00166135	-0.00252257	-0.00304672	0.000421233
CD4T cells	mRNA	GUCY1A1	0.00201133	-0.000727334	-0.0045356	0.00241969
CD4T cells	mRNA	NTN5	0.00034423	-0.00105933	-0.000199297	0.00219183
CD4T cells	mRNA	HOXB9	0.000921233	0.00269605	0.00160512	-0.00337544
CD4T cells	mRNA	ADAMTS5	0.00238798	-0.00167028	0.0027955	0.00338235
CD4T cells	mRNA	RYR2	-0.000874514	0.00771254	-0.00945997	0.00967572
CD4T cells	mRNA	SDC1	0.00255838	-0.0018278	0.000301316	-0.00224521
CD4T cells	mRNA	TUBB1	-0.00144947	0.00483177	0.000259055	0.00347395
CD4T cells	mRNA	LYSMD1	0.00514517	0.00332468	0.0075586	-0.00179748
CD4T cells	mRNA	CFAP43	-0.00247185	-0.000836977	-0.00225491	-0.00545891
CD4T cells	mRNA	ABCB6	0.000360157	-9.60317e-05	-0.00495998	-0.00268768
CD4T cells	mRNA	CHDH	0.00877517	0.0115937	-0.0433992	0.00575702
CD4T cells	mRNA	TMEM40	0.00588042	0.0104961	-0.00559413	0.00029331
CD4T cells	mRNA	CDH15	0.00380398	0.000402066	-0.010451	-0.00516279
CD4T cells	mRNA	IRF6	0.00113118	0.0101363	0.00454496	-0.00720404
CD4T cells	mRNA	STK31	-0.00165699	-0.000943994	-9.47335e-05	-0.000512796
CD4T cells	mRNA	SPNS2	-0.000606629	0.00483658	-0.00846431	0.00149326
CD4T cells	mRNA	VASN	-0.00226957	0.00252287	0.000998243	-0.00231491
CD4T cells	mRNA	CEACAM3	-0.00046696	7.02046e-05	-0.00241977	-0.000859334
CD4T cells	mRNA	PLEKHH3	0.0063967	7.45625e-05	-0.0247742	-0.00780287
CD4T cells	mRNA	SEZ6	0.000168293	0.00158306	-0.00470601	-0.00658566
CD4T cells	mRNA	AC007040.2	-0.000466965	0.000203993	0.00342304	0.000565625
CD4T cells	mRNA	MIXL1	0.00130428	-0.00379215	0.000911709	0.00191916
CD4T cells	mRNA	PARVA	-0.00814015	-0.00416268	-0.00183044	0.0113696
CD4T cells	mRNA	SPIN2A	-0.000873246	-0.00627868	-0.00131217	0.00356531
CD4T cells	mRNA	CPAMD8	-0.00155277	0.0047274	-1.99668e-05	0.000657122
CD4T cells	mRNA	CAVIN2	0.00463811	0.00696193	-0.00118865	-0.000225617
CD4T cells	mRNA	CES3	0.00536393	-0.00164525	-0.0175119	0.00533379
CD4T cells	mRNA	HLA-DRA	0.0865687	0.0975495	-0.246312	0.0660729
CD4T cells	mRNA	DDN	0.00158646	-0.00148988	-0.00139945	1.5883e-05
CD4T cells	mRNA	TAS2R30	-0.00264024	0.00303405	-0.000481492	-0.00603015
CD4T cells	mRNA	LRRTM2	-0.000297903	0.00160054	-0.00467304	0.00264315
CD4T cells	mRNA	DSC2	0.004757	0.000530889	0.00134878	0.00129987
CD4T cells	mRNA	UPK1B	0.00389337	-0.00352722	0.00522987	-0.00518578
CD4T cells	mRNA	CCDC183	-0.0026115	-0.00284655	-0.000174107	-0.00308775
CD4T cells	mRNA	ZDHHC1	0.00106223	0.00345859	-0.000893439	0.0023731
CD4T cells	mRNA	DAGLA	0.00127112	-0.00791332	-0.00991087	0.011523
CD4T cells	mRNA	GML	-0.0140261	0.00750936	-0.00526926	0.0131455
CD4T cells	mRNA	AC084337.2	0.00150204	-0.000243061	-0.0018788	0.0012484
CD4T cells	mRNA	HSPA6	-0.0105614	0.00997553	-0.00588858	0.00521608
CD4T cells	mRNA	BRDT	-0.00776712	0.000532765	-0.0080007	0.00965998
CD4T cells	mRNA	CSF1	-0.0156728	-0.0121302	-0.0443011	0.011135
CD4T cells	mRNA	DRICH1	0.00312959	0.00273939	0.00193614	-0.00235866
CD4T cells	mRNA	SAPCD2	-0.00514337	0.00164129	-0.0139828	0.0179865
CD4T cells	mRNA	GCOM1	0.00401892	0.00725296	-0.00497143	0.00281079
CD4T cells	mRNA	FAM227A	0.000699343	0.000566716	-0.00876654	0.00141304
CD4T cells	mRNA	FIGNL2	-0.00118972	-0.00116515	0.00605717	-0.00455662
CD4T cells	mRNA	AL162377.3	0.00327064	0.000891142	0.00453277	-0.00817487
CD4T cells	mRNA	RGPD5	-0.0019809	-0.00291774	0.000275103	-0.000501251
CD4T cells	mRNA	HBD	-0.00323752	0.000494777	0.00482005	-0.00337712
CD4T cells	mRNA	LYL1	0.00044865	0.000788392	-0.0115626	0.006468
CD4T cells	mRNA	CALHM3	0.00157803	0.00407564	-0.0175874	-0.00051038
CD4T cells	mRNA	TLN2	0.000487975	-0.00232103	0.00238889	0.00391108
CD4T cells	mRNA	CLEC10A	-0.000193784	0.00102374	-0.00385733	-0.00366069
CD4T cells	mRNA	DNAH8	0.00497496	0.000320946	-0.0575955	-0.034332
CD4T cells	mRNA	ZBTB47	-0.000795205	-0.00285428	0.00386358	0.00490746
CD4T cells	mRNA	LIF	-0.00138139	-0.00707195	-0.0069018	0.00880165
CD4T cells	mRNA	GNAL	-0.00187562	-0.00199174	-0.00627372	0.00165414
CD4T cells	mRNA	CHIT1	-0.0039132	-0.00215273	-0.00923298	-0.00501174
CD4T cells	mRNA	TAF5	-4.79635e-05	0.00308551	-0.0163542	0.0129299
CD4T cells	mRNA	NTSR1	0.00276101	0.00535511	-0.0109917	0.00108434
CD4T cells	mRNA	FBN2	-0.00412687	-0.00539569	0.0037977	0.000929782
CD4T cells	mRNA	SGMS2	0.000169154	-0.0015284	-0.00751935	-0.000273932
CD4T cells	mRNA	KRT7	0.0099232	0.00996923	-0.0401523	-0.000813724
CD4T cells	mRNA	DEFA3	0.00299352	0.00101936	-0.000559733	0.00346041
CD4T cells	mRNA	FFAR2	-0.00492845	0.000386895	-5.41212e-05	-0.00364524
CD4T cells	mRNA	AR	0.0073282	-0.00116482	-0.0173519	0.00120661
CD4T cells	mRNA	PRPH	0.000510273	0.00132774	-0.00574821	0.00274639
CD4T cells	mRNA	MEIG1	0.000971381	-0.00240283	-0.00973926	0.00442767
CD4T cells	mRNA	MYH3	0.00277163	0.00123129	0.00288505	0.000669953
CD4T cells	mRNA	HLA-DPB1	0.114664	0.186214	-0.336354	0.112026
CD4T cells	mRNA	SPARC	0.00428091	0.00963425	-0.000606393	4.61429e-05
CD4T cells	mRNA	LITAF	0.0330889	0.11979	-0.0124535	0.0330439
CD4T cells	mRNA	NME8	-0.00333392	0.00214539	-0.00453466	-0.00143696
CD4T cells	mRNA	SAMD15	-0.00403206	-0.00148263	0.000489232	0.00713631
CD4T cells	mRNA	DISP2	-0.00459745	-0.00108281	-0.0050249	-0.000994039
CD4T cells	mRNA	ADAMTS13	-0.00161133	0.00585904	-0.000839612	0.00419232
CD4T cells	mRNA	FRMD3	0.00165719	0.00200989	-0.004062	0.00149791
CD4T cells	mRNA	GATA2	-0.000422669	0.00316434	-0.00364321	-0.00583702
CD4T cells	mRNA	GP1BA	0.00011686	0.00277804	0.00270817	-0.000629825
CD4T cells	mRNA	NIBAN3	0.00117124	-1.69291e-05	0.00165096	-0.00136857
CD4T cells	mRNA	EVC2	0.00182684	-0.00179016	-0.02639	0.0128704
CD4T cells	mRNA	TAS2R14	-0.00113165	-0.000610707	-0.00165254	-0.00253685
CD4T cells	mRNA	CMC1	-0.0675142	0.0385185	-0.103736	0.0335209
CD4T cells	mRNA	SCN8A	0.00247816	0.0066282	-0.00513131	0.00726541
CD4T cells	mRNA	MAMDC4	0.000535737	-0.000351822	-0.00449952	0.00707053
CD4T cells	mRNA	IGHV3OR15-7	-0.00271039	-0.000228534	0.00371821	0.00126767
CD4T cells	mRNA	ARHGEF28	-0.00115669	0.00410327	-0.00296221	0.0018048
CD4T cells	mRNA	ADGRA3	0.00358259	0.0055291	0.0118318	-0.00887107
CD4T cells	mRNA	IGKV1D-12	-0.00319184	0.000100984	0.00103801	0.000598447
CD4T cells	mRNA	MYH7B	0.00228226	0.00509186	0.00186675	-0.00409533
CD4T cells	mRNA	ZSCAN20	-0.00246831	0.00270517	0.00451339	0.00266391
CD4T cells	mRNA	ZBTB46	0.00272819	0.00558507	-0.00265644	0.00338267
CD4T cells	mRNA	RGS13	0.00204421	0.000949507	0.0003184	0.00265005
CD4T cells	mRNA	RPS12	0.010615	-0.0523847	0.463356	-0.179659
CD4T cells	mRNA	ITGA4	-0.0521341	-0.0312663	0.0188186	0.173251
CD4T cells	mRNA	SYT12	0.00093706	-0.000133503	-0.00348298	-0.00564883
CD4T cells	mRNA	PIK3R1	0.049859	0.0137817	-0.108363	0.0580426
CD4T cells	mRNA	MYH15	-0.00186919	-0.000331555	-0.002739	0.0045439
CD4T cells	mRNA	GJB6	-0.000383994	0.00407791	-0.0248239	-0.0230463
CD4T cells	mRNA	IGKV3-11	-0.009494	-0.0111187	0.00751213	-0.0125135
CD4T cells	mRNA	TMEM170B	-0.00296325	-0.000309278	-0.000467357	0.000505267
CD4T cells	mRNA	C3orf20	0.000437253	-0.00050728	-0.00341531	0.00431982
CD4T cells	mRNA	ZNF853	0.00445906	0.00645103	0.00217071	-0.00157346
CD4T cells	mRNA	ADM5	0.00135174	-1.85042e-05	-0.00289165	-0.00933417
CD4T cells	mRNA	HLA-DPA1	0.0937595	0.162411	-0.372598	0.12167
CD4T cells	mRNA	PANK1	0.00810727	-0.00562277	-0.0144566	0.0175416
CD4T cells	mRNA	EVC	0.00536609	0.00131939	-0.0211135	0.000987606
CD4T cells	mRNA	TRAPPC3L	0.000930496	0.00872905	-5.66608e-05	0.00402879
CD4T cells	mRNA	TRIM7	-0.00114685	0.00234826	0.00200995	-0.00398644
CD4T cells	mRNA	IGKV3-7	-0.000200104	0.000718387	0.000895383	0.00346879
CD4T cells	mRNA	C17orf50	0.00205761	0.00229483	0.0105276	-0.00896275
CD4T cells	mRNA	IFNG	-0.00792495	0.0581628	-0.0450563	0.130069
CD4T cells	mRNA	MBOAT2	0.00352619	0.0052304	-0.00933295	0.0094945
CD4T cells	mRNA	SLC15A3	-0.00330791	0.00990458	0.0243205	-0.0185947
CD4T cells	mRNA	COX6B2	-0.00164558	0.000337488	0.000376482	0.000639858
CD4T cells	mRNA	KCTD11	0.00170399	0.00134151	-0.00808576	-0.00281047
CD4T cells	mRNA	ZDHHC23	0.00549643	-0.00387885	-0.013393	0.00278665
CD4T cells	mRNA	USP50	0.00357613	-0.000823691	-0.00373817	0.00342846
CD4T cells	mRNA	DNAJC6	-0.00254024	0.00256048	0.00428682	0.0012658
CD4T cells	mRNA	NPIPB2	0.00550646	0.000144922	0.00817861	-0.00216709
CD4T cells	mRNA	C19orf18	-0.000750102	0.00192787	0.00134074	-0.00127293
CD4T cells	mRNA	HSPG2	0.000640413	0.00665486	0.0107635	-0.0107425
CD4T cells	mRNA	WNT5A	NA	NA	NA	NA
CD4T cells	mRNA	MUC16	0.00050156	0.00504038	-0.0129871	0.0069995
CD4T cells	mRNA	PRSS33	-0.000705972	0.000163201	0.00522527	-0.00374152
CD4T cells	mRNA	HEY2	0.00496705	0.00719828	0.000382777	-0.00267592
CD4T cells	mRNA	TXNIP	0.0298955	0.0796691	-0.000824851	0.0164112
CD4T cells	mRNA	ATP7B	0.00715339	-0.00217625	-0.00307718	0.00221552
CD4T cells	mRNA	PRUNE2	0.00412199	-0.000723099	-0.0101881	0.00570247
CD4T cells	mRNA	ARVCF	-0.0035627	-0.000465879	0.000586647	-0.00482229
CD4T cells	mRNA	RASL10B	0.00466204	0.00378789	0.00415443	-0.00224759
CD4T cells	mRNA	SIGLEC14	0.00207433	-0.00476368	0.000235813	-0.00459653
CD4T cells	mRNA	ZNF804A	0.000235976	0.00377305	-0.00163157	-0.00449102
CD4T cells	mRNA	SELENBP1	0.000646234	0.00275754	0.00137046	0.00103873
CD4T cells	mRNA	PTPN3	-0.00314749	0.0063487	-0.0021294	0.000530221
CD4T cells	mRNA	VIT	-0.00276911	0.00105377	-0.00613856	0.00312525
CD4T cells	mRNA	ACTB	-0.0489956	0.0297131	-0.395867	0.259998
CD4T cells	mRNA	SMPDL3B	-0.00383502	-0.00192495	-0.00694218	0.0063513
CD4T cells	mRNA	PFN1	-0.0398173	-0.00933561	-0.387775	0.247947
CD4T cells	mRNA	CMTM2	0.000700501	-0.00260883	-0.00339499	0.00335468
CD4T cells	mRNA	CALML4	-0.00301507	-0.000404967	-0.00159011	0.00429863
CD4T cells	mRNA	CCL18	-0.00484939	0.0050049	0.00107678	0.00496255
CD4T cells	mRNA	IGFBP5	0.00670439	0.014451	-0.0118799	-0.00736799
CD4T cells	mRNA	CTHRC1	0.0116789	0.00475628	-0.0103961	0.0106934
CD4T cells	mRNA	ATP1A4	0.00311708	-0.000734185	-0.00865874	0.0068896
CD4T cells	mRNA	CD80	-0.010297	-0.00644687	-0.064568	-0.00406878
CD4T cells	mRNA	P2RX3	0.000536837	8.28094e-05	0.00503732	-0.000187122
CD4T cells	mRNA	MYL9	0.00270179	0.00358224	-0.00465647	0.00235139
CD4T cells	mRNA	DNAJB1	-0.0172396	0.0181826	-0.113668	0.0592767
CD4T cells	mRNA	WLS	0.0031533	0.0039201	-0.00196132	0.000224786
CD4T cells	mRNA	IGLV3-13	-0.00532111	0.00167065	-0.0017753	-0.000351001
CD4T cells	mRNA	BSN	-0.00104182	0.0046239	0.0020298	0.00786519
CD4T cells	mRNA	TAF1L	-0.000598391	0.00482699	0.00236451	0.00290815
CD4T cells	mRNA	NKAIN1	-0.00023755	-2.35623e-05	0.000753832	-0.00161143
CD4T cells	mRNA	S100A16	0.00108154	-0.00527848	0.000788593	0.000201548
CD4T cells	mRNA	AXL	-4.67673e-05	0.00486623	0.00405622	0.000462876
CD4T cells	mRNA	KLKB1	0.00118806	-0.00194392	-0.000398573	0.00109587
CD4T cells	mRNA	SCN2A	-0.00182978	-0.00116188	-0.00285587	-0.000939883
CD4T cells	mRNA	FOXD2	0.00163021	0.000439791	-0.00580892	4.93459e-05
CD4T cells	mRNA	FHOD3	0.000193858	0.000143324	-0.00526658	0.00253856
CD4T cells	mRNA	CETP	0.00058261	-0.00175268	-0.00371749	0.0009383
CD4T cells	mRNA	ACOT6	0.00124077	-0.00233464	0.00249967	-0.00293555
CD4T cells	mRNA	DCST1	-0.00448324	-0.00283551	0.00141985	-0.00363261
CD4T cells	mRNA	AC010132.3	-0.00378871	-0.000341535	-0.00159849	0.00232817
CD4T cells	mRNA	CDH1	0.00793101	0.00501544	-0.0136402	0.0083236
CD4T cells	mRNA	DAB2IP	-0.00232787	-0.00331968	0.00045434	0.00203541
CD4T cells	mRNA	ADORA2B	-0.00360301	-0.00130404	0.00360052	-0.00272008
CD4T cells	mRNA	LILRB5	-0.00178876	-0.000791787	-0.00337018	-0.000643898
CD4T cells	mRNA	GAPDHS	0.00237967	0.00319697	0.0084449	-0.00259327
CD4T cells	mRNA	IGKV6-21	-0.00459715	-0.000347947	-0.00254369	0.0035261
CD4T cells	mRNA	LINGO4	-0.0244272	-0.013514	-0.00646197	0.000316492
CD4T cells	mRNA	TEX49	-0.00100487	-0.00103006	-0.00263549	0.00205612
CD4T cells	mRNA	NCR2	0.000256088	-0.00674396	-0.00253517	-0.000201152
CD4T cells	mRNA	IGHV1-17	-0.00260833	0.00101426	-0.00217597	0.00590807
CD4T cells	mRNA	CLCN2	-0.00386318	0.00554565	0.00043393	-0.00597287
CD4T cells	mRNA	DNAH9	0.000613088	-0.000995315	0.00243371	0.00183399
CD4T cells	mRNA	S1PR3	-0.00516087	-0.00742537	-0.00319601	0.00350468
CD4T cells	mRNA	FUT5	0.00252152	-0.00156004	0.000514715	-0.000269325
CD4T cells	mRNA	TLR9	-0.00229288	-0.00114621	0.00495451	-0.00082372
CD4T cells	mRNA	IGKV6D-21	0.00415888	0.00317154	-0.00424228	0.000373328
CD4T cells	mRNA	CACNB4	0.000869896	-0.000775208	3.31082e-05	0.00377835
CD4T cells	mRNA	NXN	-0.00716649	-0.00147759	0.00139028	0.00757944
CD4T cells	mRNA	HOXA7	0.00270444	0.00223784	0.000297127	-0.00130651
CD4T cells	mRNA	PLIN4	0.00114882	0.00389653	0.000112082	-0.00155779
CD4T cells	mRNA	IGHV3-69-1	-0.00288571	0.000244054	-0.00615708	-0.00177902
CD4T cells	mRNA	RSPH1	-0.0074968	-0.000728166	0.00156742	0.00157055
CD4T cells	mRNA	ELAVL4	-0.000976814	-0.00263427	-0.00441777	0.00384448
CD4T cells	mRNA	AL360181.3	0.00539055	0.00864675	-0.00631381	0.00374762
CD4T cells	mRNA	PTPRG	0.00188628	0.00295418	-0.00289898	0.00414377
CD4T cells	mRNA	C4orf36	0.00328085	0.000952064	0.00140617	0.00122581
CD4T cells	mRNA	HHEX	0.00151268	0.00566375	-0.00778603	-0.00791423
CD4T cells	mRNA	LRRC2	0.0159745	-0.00129998	-0.0531926	-0.00934594
CD4T cells	mRNA	PF4	0.00790226	0.00572321	-0.005736	0.00104
CD4T cells	mRNA	RUSC2	0.00336627	0.00427107	0.00335113	-0.011234
CD4T cells	mRNA	IGHV1-69-2	-0.000944344	-0.0111954	-0.00551553	0.00768021
CD4T cells	mRNA	YWHAB	0.0283636	-0.00868659	-0.277979	0.142691
CD4T cells	mRNA	WDR17	0.000205278	0.00154062	0.00340331	0.00120752
CD4T cells	mRNA	PTGER1	0.00226532	-0.00582763	0.00547058	-0.000433362
CD4T cells	mRNA	CORO1A	-0.089443	0.0116654	-0.173059	0.141363
CD4T cells	mRNA	PCDHGA7	0.0010034	-0.00401201	-0.00573727	0.00112594
CD4T cells	mRNA	ZNF556	-0.00807271	-0.00328422	0.00440084	-0.00145502
CD4T cells	mRNA	IL33	-0.00184857	0.000990991	-0.00428998	0.00303069
CD4T cells	mRNA	SOX4	-0.00135694	0.0192261	-0.0303837	-0.0413888
CD4T cells	mRNA	ARPC2	-0.017329	-0.00970199	-0.269621	0.19166
CD4T cells	mRNA	LILRA4	-0.000680494	-0.00156595	0.00195776	0.000450971
CD4T cells	mRNA	IL1R1	-0.0483968	-0.0420511	-0.0407535	-0.00292334
CD4T cells	mRNA	NUDT10	0.00394864	0.000316561	0.0038838	0.00149928
CD4T cells	mRNA	YY2	-0.0020932	-0.00046589	-0.00191772	0.000854586
CD4T cells	mRNA	SLC26A7	-0.000640945	9.30711e-05	-0.000644637	0.00328089
CD4T cells	mRNA	FZD2	0.00192975	-0.00302218	-0.00120149	0.000288397
CD4T cells	mRNA	IGLV2-8	-0.01256	-0.0204406	0.0103381	0.00441084
CD4T cells	mRNA	HNRNPCL1	0.00234849	0.00198619	0.000661296	-0.00379446
CD4T cells	mRNA	GHSR	NA	NA	NA	NA
CD4T cells	mRNA	BTBD17	0.00145552	-0.00358281	0.000425161	-0.00198848
CD4T cells	mRNA	PIH1D2	-0.00486631	-0.00141078	-0.00125426	0.00791522
CD4T cells	mRNA	ZNRF3	-0.0038993	-0.000526774	0.00156277	-0.00273598
CD4T cells	mRNA	TCN1	0.00488564	-0.00389185	-0.0138518	0.000971584
CD4T cells	mRNA	THEGL	0.00211073	0.00471157	0.00531216	-0.00153176
CD4T cells	mRNA	LEPROTL1	0.0586136	0.0494856	0.0314619	-0.0352371
CD4T cells	mRNA	PAH	0.0041437	0.00134235	0.00398922	0.000701708
CD4T cells	mRNA	ABCA6	0.000942619	-0.00244428	-0.000279299	0.000554981
CD4T cells	mRNA	VSTM1	0.00133423	9.08936e-05	-0.000378218	-0.00207743
CD4T cells	mRNA	MTTP	-0.00397485	-0.00632459	0.00519491	-0.00545534
CD4T cells	mRNA	IGHV7-81	0.00104928	0.00149055	-0.000448168	0.00209882
CD4T cells	mRNA	FNDC11	0.00113799	-0.00149584	-0.0085032	0.0020777
CD4T cells	mRNA	KCNE1	-0.00729522	0.00101822	-0.00482455	0.000943976
CD4T cells	mRNA	IL22	-0.0305003	-0.016799	-0.0296581	0.0164646
CD4T cells	mRNA	TMEM17	-0.00172548	-0.00288133	-0.00194708	0.00362501
CD4T cells	mRNA	SCT	-0.00115246	0.00150834	0.00368508	-0.00278303
CD4T cells	mRNA	PROM2	-0.00324021	-0.0013013	-0.00237971	0.00502443
CD4T cells	mRNA	GRK7	-0.00233412	0.00162038	-0.00424659	-0.000343909
CD4T cells	mRNA	ASPRV1	0.000538661	0.00333657	-0.00446593	0.00179107
CD4T cells	mRNA	SATL1	-0.00976997	-0.00136862	-0.00100925	-0.000629721
CD4T cells	mRNA	BTNL9	-0.00481838	0.00234263	-0.00816538	-0.00362091
CD4T cells	mRNA	SOGA1	0.000993675	0.00422356	0.0019499	-0.00100624
CD4T cells	mRNA	DGAT2	-0.00529812	0.00328569	-0.00998949	-0.00253024
CD4T cells	mRNA	CRIP3	0.000587883	0.00333516	-0.00829104	-0.00369142
CD4T cells	mRNA	CHSY3	0.000502085	0.00605764	0.00227006	-0.00191551
CD4T cells	mRNA	SOX30	-0.00319422	-0.00499543	-0.00839233	0.00918528
CD4T cells	mRNA	PAPOLB	0.00176783	0.00164152	-0.0029866	-0.000168808
CD4T cells	mRNA	AC136428.1	-0.000441951	0.0033142	0.00025693	-0.00166458
CD4T cells	mRNA	NPHP3-ACAD11	-0.00231246	-0.000153908	0.00234874	-0.00234013
CD4T cells	mRNA	KCNH8	0.0047936	0.000867529	-0.00282457	0.00232268
CD4T cells	mRNA	IL11	-0.000893109	-0.00375513	-0.000434959	0.00499736
CD4T cells	mRNA	AC006059.2	-0.00402634	-0.00547717	-0.00782201	0.00238881
CD4T cells	mRNA	EPB41L1	0.00316775	0.000174844	-0.0048704	0.00261658
CD4T cells	mRNA	NXPH4	-0.00153772	0.00418299	-0.0184714	0.00425056
CD4T cells	mRNA	AGRP	-0.000232217	0.000185046	0.000874273	0.00278653
CD4T cells	mRNA	ASIC1	0.00202092	0.00469507	-0.000881656	-0.00475255
CD4T cells	mRNA	HP	-0.000636115	0.00129785	0.001633	-2.45696e-05
CD4T cells	mRNA	AC091167.7	-0.00139004	0.00107397	0.00304784	-0.000157287
CD4T cells	mRNA	FAM209A	0.000885948	-0.00247105	-0.00731833	-0.00032518
CD4T cells	mRNA	DRC3	0.000231013	-0.00204655	0.000704888	0.00162277
CD4T cells	mRNA	SKIDA1	0.0016023	-0.00140155	-0.000853679	-0.00325788
CD4T cells	mRNA	DNASE1L3	-0.00464139	0.00102896	-0.0049778	0.00379551
CD4T cells	mRNA	WNK3	0.00182362	0.00149149	0.0155643	-0.00741618
CD4T cells	mRNA	BSPRY	-0.00622977	0.000954776	-0.00535541	0.00836852
CD4T cells	mRNA	SLC18A1	-0.00544086	-0.00257675	-0.0019071	0.00188264
CD4T cells	mRNA	TBX20	0.0132796	0.0164375	-0.0304283	0.0128886
CD4T cells	mRNA	AC107871.1	-0.0022665	0.0042243	-0.00963064	0.000539029
CD4T cells	mRNA	FGF7	0.00122092	0.000562311	0.000382593	-0.00253436
CD4T cells	mRNA	AURKC	0.00403926	0.00276916	-0.00735367	-0.00439621
CD4T cells	mRNA	AP000471.1	-0.000837237	-0.00406258	-0.00631913	0.00369827
CD4T cells	mRNA	MYOM2	0.0409113	-0.00431295	-0.0297441	0.0295723
CD4T cells	mRNA	SPAG4	0.00341428	0.00560269	-0.001661	0.00261435
CD4T cells	mRNA	FSIP2	-0.000790139	-0.000822327	-0.00064937	-0.00278455
CD4T cells	mRNA	AHSP	0.00150722	-0.000308929	-0.00077337	0.0026454
CD4T cells	mRNA	SATB2	0.00103135	0.00380098	-0.00570265	0.00168979
CD4T cells	mRNA	ZNF697	0.00368775	0.0017083	-0.00163518	0.000660054
CD4T cells	mRNA	AANAT	0.000969808	0.00812354	-0.00264037	-0.00242487
CD4T cells	mRNA	CHRNB2	0.000266743	-0.00172183	0.00396742	0.00112084
CD4T cells	mRNA	CELF4	0.000750505	-0.00302409	0.00151538	-0.00182684
CD4T cells	mRNA	FAM20A	0.00371131	0.000339824	-0.00175457	-0.00195343
CD4T cells	mRNA	NTRK2	-0.00936293	-0.0120022	-0.0200948	0.0084043
CD4T cells	mRNA	ACOXL	0.000690141	-0.00127252	-0.0037885	0.00135824
CD4T cells	mRNA	PTTG2	0.00379876	0.00109526	0.00272342	-0.00155205
CD4T cells	mRNA	PLXNB1	-0.00303169	0.00128766	-0.00557393	-0.000265147
CD4T cells	mRNA	AC138894.1	-0.00067334	-0.00416625	-0.000223736	0.0107837
CD4T cells	mRNA	THSD1	0.00899505	0.000878185	-0.00410285	-0.00026323
CD4T cells	mRNA	OSCAR	0.00658616	0.00153384	-0.00681252	-0.00579945
CD4T cells	mRNA	IGKV1-16	0.000859444	-0.00816306	-0.00194663	-0.00035083
CD4T cells	mRNA	MAEL	-0.00145252	-0.00147427	0.0019831	0.00167536
CD4T cells	mRNA	EIF3CL	-0.000624539	-0.00627425	-0.0040526	0.00756082
CD4T cells	mRNA	LAIR2	0.0388126	0.0196904	-0.166345	0.0119211
CD4T cells	mRNA	OTUD7A	-0.00768087	-0.000572148	0.00309751	-0.00140689
CD4T cells	mRNA	LRRC3	-4.70239e-05	-0.00594373	-0.00435928	0.00493892
CD4T cells	mRNA	MPP3	-0.00301511	0.00194525	-0.000118198	0.00668988
CD4T cells	mRNA	BGLAP	0.00343666	0.00261115	-0.000143989	-0.00402945
CD4T cells	mRNA	PPP1R3D	-0.00463398	-0.00332524	-0.00916287	0.00409691
CD4T cells	mRNA	IFITM3	-0.0110388	0.0275828	-0.0820591	0.0859728
CD4T cells	mRNA	MMP25	0.00174946	0.00480652	-0.0107847	0.00534454
CD4T cells	mRNA	FLACC1	0.00193321	0.00272833	0.00211229	-0.00327713
CD4T cells	mRNA	TBXA2R	0.0106515	0.0195313	0.0369463	-0.0262749
CD4T cells	mRNA	ABCA1	-0.0328808	-0.0158129	0.0293632	-0.0254984
CD4T cells	mRNA	PNOC	0.00140119	2.77408e-05	0.000681753	-0.0035756
CD4T cells	mRNA	TRPM4	-0.000497357	0.00294473	-0.000277289	0.00058291
CD4T cells	mRNA	WNT11	-0.00657305	-9.83672e-06	0.00103063	-0.00313173
CD4T cells	mRNA	GUCA1B	-0.00682566	-0.00537402	0.00232741	-0.00333028
CD4T cells	mRNA	LRRC32	0.00291796	0.00203603	-0.0984662	-0.0533034
CD4T cells	mRNA	PF4V1	-0.00142694	-0.00233464	-0.00312359	-0.00129402
CD4T cells	mRNA	ERAS	0.00117097	-0.000264241	-0.000916851	0.00127495
CD4T cells	mRNA	ZNF385D	-0.00128671	0.00668593	-0.00324345	0.00121555
CD4T cells	mRNA	ADAT3	-0.000770367	0.00046836	-0.0128663	0.0150611
CD4T cells	mRNA	ERVMER34-1	NA	NA	NA	NA
CD4T cells	mRNA	HBA2	0.000845111	0.000830608	0.00274221	-0.00286922
CD4T cells	mRNA	FAM189A1	0.002138	-0.00308577	-0.00355026	0.00922126
CD4T cells	mRNA	ANKDD1B	0.000478692	0.00269637	-0.0348668	-0.0187168
CD4T cells	mRNA	EFNA1	0.00520915	0.0119126	0.0425506	-0.0334802
CD4T cells	mRNA	ANKRD53	6.04657e-05	0.00268992	-0.00285323	0.00301564
CD4T cells	mRNA	ANKRD23	0.00209538	0.003174	-0.00929382	0.00420942
CD4T cells	mRNA	COL4A6	-0.000348602	0.00139915	-0.0039101	0.00197222
CD4T cells	mRNA	SHC4	0.00251485	0.00159396	-0.0015224	-0.000729331
CD4T cells	mRNA	SLC19A2	-0.00371672	0.00159048	-0.00492425	0.000625333
CD4T cells	mRNA	SCUBE1	0.00205131	-0.00234764	-0.00244892	0.00656828
CD4T cells	mRNA	DIXDC1	0.00509817	0.00516662	-0.00427196	0.00489081
CD4T cells	mRNA	DOK7	-0.00399085	-0.000378425	-0.00177454	-0.00573038
CD4T cells	mRNA	POU5F1	0.00569782	0.00631187	0.00257491	-0.00104228
CD4T cells	mRNA	IGKV1D-17	-0.00137276	0.00192028	0.00426492	-0.00876948
CD4T cells	mRNA	ZNF285	0.00377217	0.0103447	0.0216155	-0.0139064
CD4T cells	mRNA	FLNA	-0.0319468	0.0232076	-0.264392	0.21199
CD4T cells	mRNA	CYB5RL	-5.15106e-05	0.00921008	0.00527102	0.00343232
CD4T cells	mRNA	AOC2	0.00275591	0.00087731	-0.0037405	-0.00203258
CD4T cells	mRNA	C2orf88	0.00196373	0.00188905	-0.00388409	0.00125858
CD4T cells	mRNA	AC067752.1	NA	NA	NA	NA
CD4T cells	mRNA	ARHGAP23	-0.00146211	0.00106991	-0.00676446	0.00179947
CD4T cells	mRNA	AGBL4	0.000738844	-0.000602646	-0.000169364	0.00197172
CD4T cells	mRNA	CNKSR3	0.00215086	0.00242533	0.000394629	-0.00231839
CD4T cells	mRNA	AC068896.3	-0.000579483	0.00356999	-0.0096007	0.00304067
CD4T cells	mRNA	PTK6	-0.010708	0.00199089	-0.0127431	0.00369887
CD4T cells	mRNA	STPG2	-0.00158986	0.00156125	0.00705006	-0.00473069
CD4T cells	mRNA	TAS2R45	0.000434568	-0.000765827	0.00679477	-0.00127032
CD4T cells	mRNA	EREG	0.00179654	0.00371584	-0.000930516	-0.000803085
CD4T cells	mRNA	KCNT1	-0.00763074	-0.00723395	-0.00593988	0.0043794
CD4T cells	mRNA	ZNF713	0.00329192	0.000633064	0.00473367	-0.00137502
CD4T cells	mRNA	HSP90AB1	-0.0716105	0.0874353	0.0820119	-0.054602
CD4T cells	mRNA	ZNF572	0.00403384	0.00229833	0.0144069	-0.0128945
CD4T cells	mRNA	MMP24	0.00150933	-0.0034601	-0.00387406	-0.00244201
CD4T cells	mRNA	CSF2	-4.83841e-05	0.0145045	-0.0236014	0.0172435
CD4T cells	mRNA	IGHV1-58	-0.000308431	-0.00574011	0.00464187	0.00074407
CD4T cells	mRNA	IGHE	0.00032644	0.00278627	-0.00185374	-0.00573515
CD4T cells	mRNA	DYRK3	-0.00742559	-0.00170821	-0.00461763	0.00804622
CD4T cells	mRNA	CLCN4	0.00554696	0.00697653	-0.00279407	-0.00016243
CD4T cells	mRNA	SCHIP1	0.00448333	0.00501908	-0.00668306	0.00428458
CD4T cells	mRNA	OSMR	-0.00236442	-0.00184972	0.000622474	0.000301814
CD4T cells	mRNA	IGFN1	NA	NA	NA	NA
CD4T cells	mRNA	GAS2L3	-0.00857721	-0.000411411	-0.00650751	0.0071611
CD4T cells	mRNA	IGKV1D-27	0.000167263	-0.00272389	0.000462945	0.00395546
CD4T cells	mRNA	NEGR1	0.000307668	-0.001932	-0.000215944	0.000120637
CD4T cells	mRNA	PTGFR	0.00366267	0.00117398	-0.0031346	0.000699219
CD4T cells	mRNA	MMP1	0.00217442	0.00554714	-0.00212735	0.00603031
CD4T cells	mRNA	LONRF2	0.00562174	0.00235784	-0.0083135	0.00486464
CD4T cells	mRNA	HCAR1	-0.00136694	0.00102547	-0.00214917	0.0028754
CD4T cells	mRNA	NECAB1	0.002569	0.00458386	-0.00240876	0.0057103
CD4T cells	mRNA	MT1A	0.00188759	0.00456854	-0.00390356	0.00307028
CD4T cells	mRNA	BHLHA15	0.000367083	0.000411119	0.00124256	-0.000426617
CD4T cells	mRNA	WNT5B	0.00273867	0.00392074	0.00208049	-0.00240489
CD4T cells	mRNA	IGKV2D-24	-0.00514151	0.00255548	-0.00192805	-0.00501045
CD4T cells	mRNA	BMX	0.000195418	0.00108603	0.00120098	0.00631723
CD4T cells	mRNA	MT1H	0.00389149	0.00556834	-0.00499867	0.0126753
CD4T cells	mRNA	GOLM1	0.0018259	0.00784255	-0.00753799	0.00552835
CD4T cells	mRNA	CFHR2	-0.00125765	0.00273457	0.00254945	-0.00479558
CD4T cells	mRNA	RPA4	0.00343837	0.000570702	-0.00446022	0.00663897
CD4T cells	mRNA	IGSF3	0.00541227	0.00255957	-0.019901	-0.0041453
CD4T cells	mRNA	AL121753.1	0.000827511	0.00267047	-0.0004199	-0.00152148
CD4T cells	mRNA	EML6	-0.00582745	-0.000548944	-0.007652	0.00199488
CD4T cells	mRNA	AKR1C1	-0.00159578	-0.000295141	-0.00542433	-0.00750683
CD4T cells	mRNA	AC020915.5	-0.0015574	7.41097e-05	0.000520227	-0.00623236
CD4T cells	mRNA	VEPH1	0.00311338	0.00737038	0.00192524	-0.000579553
CD4T cells	mRNA	ZFP2	0.00141058	0.00098641	0.0117701	0.00140205
CD4T cells	mRNA	SV2B	0.000933089	0.00311511	0.0138544	-0.00892022
CD4T cells	mRNA	DISP3	0.00804218	-0.000652494	0.00705304	-0.00866185
CD4T cells	mRNA	HDC	-0.00186383	0.000986339	-0.00427007	-0.00131808
CD4T cells	mRNA	NOTCH2NLC	-0.000616907	0.00108632	0.00380771	-0.00120386
CD4T cells	mRNA	FAM131B	-0.00291745	0.00146174	0.000699197	0.00191879
CD4T cells	mRNA	CYP2U1	-0.00215999	0.00224121	0.0118933	-0.00409008
CD4T cells	mRNA	CASR	-0.0189957	-0.0144703	-0.00820969	0.00723116
CD4T cells	mRNA	IGLV2-14	-0.0211427	0.00811781	0.00704791	0.0337538
CD4T cells	mRNA	IGKV3-20	-0.0140758	-0.0302408	0.0110728	-0.00331367
CD4T cells	mRNA	ADAMTSL3	0.000717391	-0.00385758	0.00250029	0.00484735
CD4T cells	mRNA	ANGPT1	-0.00553367	0.000756338	-0.00521369	-0.00192467
CD4T cells	mRNA	SERHL2	0.00238233	-0.000155664	-0.00164131	-0.000832629
CD4T cells	mRNA	ANGPT2	0.00187896	-0.000736468	-0.000577307	0.00268458
CD4T cells	mRNA	PCLO	-0.00181057	-0.00527189	-0.0019374	0.00253519
CD4T cells	mRNA	DACT3	-0.000678996	-0.00309817	0.00565608	-0.00152927
CD4T cells	mRNA	CCL27	0.0036335	-0.00746021	-0.00539165	0.00637468
CD4T cells	mRNA	PTGIS	-0.0147044	-0.00660363	0.00171757	0.00626728
CD4T cells	mRNA	AP000646.1	-0.00198143	-0.00418617	-0.00018423	0.00243165
CD4T cells	mRNA	TAS2R10	-0.000378313	0.00516532	-0.00137348	-0.000779542
CD4T cells	mRNA	C15orf62	0.00211163	0.00336583	-0.00381528	-0.00190094
CD4T cells	mRNA	TMEM119	0.0024835	-0.00290667	-0.0109777	-0.00187405
CD4T cells	mRNA	KHDRBS2	0.00306705	-0.00151002	-0.000525159	-0.00146857
CD4T cells	mRNA	IGKV2-29	-0.00105666	0.00184974	0.00338622	-0.00877164
CD4T cells	mRNA	CCDC121	0.00321344	0.000447198	0.00181356	-0.00250586
CD4T cells	mRNA	MSMP	0.00071466	-0.00051369	-0.00214862	-0.000521277
CD4T cells	mRNA	DTNA	0.00122211	0.00509177	-0.00305609	0.00126455
CD4T cells	mRNA	HYAL2	0.00131946	0.00773351	-0.00870268	0.0127087
CD4T cells	mRNA	SIGLEC15	-0.000445891	0.000115763	0.00106039	0.00339281
CD4T cells	mRNA	VENTX	0.00309019	-9.88955e-05	-0.000948433	0.000186174
CD4T cells	mRNA	RBM20	0.000341556	0.00187269	0.00291753	-0.0013023
CD4T cells	mRNA	SPACA3	-0.0021932	0.000276862	0.000908127	-0.000177152
CD4T cells	mRNA	UGT3A2	0.00533022	0.00349857	-0.0141474	-0.000744523
CD4T cells	mRNA	TMEM63C	-0.00415915	0.00597185	-0.00286521	0.0131675
CD4T cells	mRNA	SLC47A1	0.00321673	0.00700107	-0.00211557	-0.000824242
CD4T cells	mRNA	ANXA3	-0.00172923	0.00364262	-0.00124317	0.00453111
CD4T cells	mRNA	IGHV1OR16-1	-0.00169506	-0.000486362	0.00681548	-0.00336391
CD4T cells	mRNA	ME3	0.00336215	0.00447253	0.0192137	-0.00740532
CD4T cells	mRNA	CXCL1	0.00396931	0.00182045	-0.00214355	-0.00287909
CD4T cells	mRNA	MRAS	-0.00133833	0.00144482	-0.00409631	-0.00134222
CD4T cells	mRNA	XKRX	0.00151364	0.0102575	0.0266475	-0.0209555
CD4T cells	mRNA	NKD1	0.00369032	0.00120427	0.0102902	-0.00350935
CD4T cells	mRNA	TMSB4Y	0.000878281	-0.00502433	-0.00482228	0.0117278
CD4T cells	mRNA	DLX4	0.0030593	0.00550508	0.00096213	0.000542594
CD4T cells	mRNA	FAM133A	0.000396239	0.00325022	0.00645214	-0.00944961
CD4T cells	mRNA	LRGUK	-0.00139017	-0.000917438	-0.00304741	-0.00614311
CD4T cells	mRNA	GNA11	0.00267519	0.00784236	0.0113506	-0.00517639
CD4T cells	mRNA	SLC9A3R2	-0.00192128	0.00512005	0.00771775	-0.00514736
CD4T cells	mRNA	KRT17	-0.00215316	-0.000425588	-0.00257886	0.00213642
CD4T cells	mRNA	HEATR9	-0.00589638	0.00698637	-0.00295308	0.00366599
CD4T cells	mRNA	IGKV1-5	-0.00687665	-0.0201786	0.00715287	-0.00012272
CD4T cells	mRNA	IGLV2-23	-0.00658754	-0.0199828	0.00376863	-0.00145779
CD4T cells	mRNA	CARMIL3	-0.0115904	0.00542526	-0.0121768	0.0125659
CD4T cells	mRNA	MARCHF4	0.00391785	-0.000326446	-0.0016163	0.00226559
CD4T cells	mRNA	HECW1	0.0069243	0.00481975	-0.0168378	-0.00584645
CD4T cells	mRNA	NPAS1	0.00179059	0.00539007	0.0029659	0.000243032
CD4T cells	mRNA	SPRY3	-0.00704977	-0.00681343	4.79536e-05	0.00159112
CD4T cells	mRNA	PRR5-ARHGAP8	-0.00236926	0.0043287	-0.00890659	0.0118015
CD4T cells	mRNA	SLC22A31	0.00179752	0.00553913	0.00935587	-0.00787328
CD4T cells	mRNA	LRP5	-0.000723114	0.00337795	0.00121098	0.00104771
CD4T cells	mRNA	BVES	0.00516228	-5.90965e-05	-0.00268817	-0.000202061
CD4T cells	mRNA	GPR52	-0.00245219	-0.00391882	-0.00562763	-0.000824252
CD4T cells	mRNA	AC011511.1	-0.00159995	-0.00163504	0.00106772	0.000150607
CD4T cells	mRNA	STBD1	-0.00669441	0.00097631	-0.00891255	0.018286
CD4T cells	mRNA	SOWAHC	0.00913094	0.000504895	-0.0194541	-0.0022612
CD4T cells	mRNA	PRELID3A	-0.00182746	0.00535827	0.0033934	0.00242587
CD4T cells	mRNA	DEPDC7	-0.000141369	0.0108188	0.0251486	-0.0126276
CD4T cells	mRNA	ZNF883	-0.00399218	-0.00388303	0.00305062	-0.000834117
CD4T cells	mRNA	PLEKHH1	-0.00309613	-0.00102321	-0.00383317	-0.00638716
CD4T cells	mRNA	B4GALNT4	5.63123e-05	0.00179671	0.00762934	-0.00354021
CD4T cells	mRNA	AC099489.1	-0.000341797	0.00786589	-0.00212535	0.00276884
CD4T cells	mRNA	EGFL7	0.00211214	0.00434	0.00476544	-8.95578e-05
CD4T cells	mRNA	ACTL10	0.00166979	0.00210523	-0.00941956	0.00663156
CD4T cells	mRNA	AC112128.1	0.00385041	0.000500017	-0.00105193	-0.00307746
CD4T cells	mRNA	SLC45A3	0.000682077	0.00394369	-0.00130686	0.00279447
CD4T cells	mRNA	C1orf127	0.000398402	-0.000410332	0.00701562	-0.00333959
CD4T cells	mRNA	NANOGP8	-0.00325224	0.00299429	0.00119006	-0.00135204
CD4T cells	mRNA	TEAD3	-0.0029304	-0.00156814	0.00282337	-0.00155613
CD4T cells	mRNA	AJUBA	-0.00188421	0.00403525	0.000907835	0.00139554
CD4T cells	mRNA	NUAK1	-0.00510845	0.0106637	-0.00964944	0.00852029
CD4T cells	mRNA	VSIG4	0.000825448	0.00582505	-0.00192244	-0.00504874
CD4T cells	mRNA	SLC23A3	-0.00262834	-0.0027084	-0.00496404	2.2332e-05
CD4T cells	mRNA	CFAP61	-0.000791954	0.00157678	0.00120694	0.00419539
CD4T cells	mRNA	PGAM2	-0.00397331	0.000802783	0.00460891	-0.00371665
CD4T cells	mRNA	PROZ	-0.00220023	-0.00245648	-0.00154093	0.0020144
CD4T cells	mRNA	SUCNR1	0.00174014	0.00282904	-0.000374008	0.00370951
CD4T cells	mRNA	PXDC1	-0.0114687	-0.00465451	-0.0073091	0.00475303
CD4T cells	mRNA	DGKB	NA	NA	NA	NA
CD4T cells	mRNA	SLC24A5	0.00234843	-0.0021876	0.00312738	0.00267633
CD4T cells	mRNA	AP002373.1	-0.00376352	-0.000530673	-0.00144989	0.00269863
CD4T cells	mRNA	SMAD6	0.00408244	0.0019186	-0.00445996	-0.000961231
CD4T cells	mRNA	RASL11A	0.0092739	0.00482834	0.00164943	-0.003725
CD4T cells	mRNA	NPIPB8	5.57048e-05	0.00202646	-0.00164019	0.00204886
CD4T cells	mRNA	TMPRSS9	0.00232068	0.00629963	0.00471894	-0.00328659
CD4T cells	mRNA	SAMD5	0.00285393	0.000867622	-0.00304169	-0.00240673
CD4T cells	mRNA	UNC5B	0.00349696	0.00251663	-0.00347176	0.0031072
CD4T cells	mRNA	PEX12	-0.00195067	0.00544004	0.00667664	-0.0049247
CD4T cells	mRNA	GOLGA8H	0.00205559	0.00140073	-0.00625005	0.00343618
CD4T cells	mRNA	C2orf81	0.000839897	-0.000371453	0.00864237	-0.00342528
CD4T cells	mRNA	GABRR2	-0.00069626	-0.00328397	-0.00223727	-0.000724697
CD4T cells	mRNA	MT1G	0.0207884	0.0248844	-0.0252808	0.0400608
CD4T cells	mRNA	MGP	0.000949854	0.00142649	0.00155145	-0.002639
CD4T cells	mRNA	IFI27	0.000242939	-0.0187961	-0.0724529	0.0862062
CD4T cells	mRNA	CCDC87	-0.00266294	-0.00158691	0.00237876	0.00311459
CD4T cells	mRNA	FGF17	-0.0028963	0.00248403	0.0017131	-0.00235016
CD4T cells	mRNA	SPEGNB	0.00302809	0.000751947	-0.00565528	-0.00167578
CD4T cells	mRNA	FAT4	-5.72116e-05	-0.0026639	-0.00301523	-0.00521823
CD4T cells	mRNA	STYK1	4.68076e-05	0.0110091	-0.0084253	0.000897566
CD4T cells	mRNA	SEMA3C	-0.00161141	-0.00291357	-0.00204901	-0.00387971
CD4T cells	mRNA	KCNV2	NA	NA	NA	NA
CD4T cells	mRNA	CCDC89	-0.00505617	-0.000239011	-0.00122159	0.0051027
CD4T cells	mRNA	HBA1	0.00420837	0.00929139	-0.000127938	-0.00844983
CD4T cells	mRNA	SPDEF	-0.000723403	-0.00618986	-0.00277966	0.00274156
CD4T cells	mRNA	AMZ1	0.000657524	0.00517741	-0.0217915	-0.00189761
CD4T cells	mRNA	AQP11	-0.000314351	0.00130429	0.00151426	0.000272018
CD4T cells	mRNA	GBP7	0.00494774	-0.000947989	-0.00179962	-0.000833901
CD4T cells	mRNA	TNKS1BP1	0.000346827	-0.000275193	-0.000590829	0.00453853
CD4T cells	mRNA	DCT	0.000561796	-0.000758649	0.00721674	-0.000979691
CD4T cells	mRNA	LPIN3	-4.59272e-06	0.00586459	0.00292095	-0.00668629
CD4T cells	mRNA	KIAA1614	-0.00159882	-0.00542213	-0.00238991	0.000972213
CD4T cells	mRNA	ADAMTS1	-0.0078401	0.00450599	-0.00190322	0.00117808
CD4T cells	mRNA	IGHV2-26	-0.00211262	-0.00187064	-0.000550002	-0.00984113
CD4T cells	mRNA	PRR22	-0.00283025	0.000226306	8.49206e-05	0.000786368
CD4T cells	mRNA	MAP3K10	-0.00412227	0.00413508	-0.00940391	0.00221515
CD4T cells	mRNA	AC106886.6	0.00375045	0.00174808	-0.0020327	0.00308302
CD4T cells	mRNA	IL5	0.00210503	-0.000494883	-0.00572843	-0.000878673
CD4T cells	mRNA	GJA4	7.82408e-05	-0.00226715	0.00234364	0.00187689
CD4T cells	mRNA	RCVRN	-0.000562895	0.00320338	0.00147269	-0.00141864
CD4T cells	mRNA	DEFB1	0.00261475	-0.00208414	0.00113038	-0.00188123
CD4T cells	mRNA	FZD7	-0.000149422	-0.00232265	-0.00335792	-0.00298153
CD4T cells	mRNA	FBXO10	-0.00510808	-0.00598892	-0.00999975	0.00661088
CD4T cells	mRNA	AC069503.2	-0.00211004	-0.00187151	-0.00271799	0.00150073
CD4T cells	mRNA	ERRFI1	0.00228973	0.00210596	-0.00375746	-0.00170057
CD4T cells	mRNA	TIGD5	-0.00518848	0.00209383	-0.00520965	0.00185365
CD4T cells	mRNA	TLCD3B	0.000379807	0.00498493	-0.00797269	0.00857965
CD4T cells	mRNA	CPED1	0.000608451	-0.000972154	0.00240604	-0.00174414
CD4T cells	mRNA	RSPH4A	-0.00563861	-0.000384179	-0.00021392	0.00225632
CD4T cells	mRNA	AK1	-0.00159763	-0.00385652	-0.00858376	0.00653744
CD4T cells	mRNA	SAMD4A	0.00090857	-0.00150567	-0.00855203	0.00130262
CD4T cells	mRNA	ST18	0.00176644	-0.00190182	0.000801586	0.00131872
CD4T cells	mRNA	IGLV4-3	-0.00226263	-0.00592433	0.00139829	-0.000525073
CD4T cells	mRNA	IGKV5-2	0.0023254	-0.00110548	0.00101611	-0.00331333
CD4T cells	mRNA	PPP1R14A	-0.00311787	-0.00672448	-0.00767448	0.000527664
CD4T cells	mRNA	CUEDC1	-0.00155857	-0.00146377	0.000122747	0.00581725
CD4T cells	mRNA	KRT73	0.0147519	0.0164286	0.0620458	-0.0326033
CD4T cells	mRNA	LPAR3	-0.0119989	-0.00232266	0.00145475	0.00248632
CD4T cells	mRNA	KCND1	0.00145201	-0.000150444	-0.00742432	0.00660993
CD4T cells	mRNA	IL18	0.00532723	0.00045135	-0.00461744	-0.00500811
CD4T cells	mRNA	TNFRSF21	-0.00206838	8.29325e-05	-4.32205e-05	-0.00166212
CD4T cells	mRNA	P2RY2	0.00548184	0.0025733	-0.00320461	0.00184196
CD4T cells	mRNA	PIP5K1B	0.00720685	0.00230899	-0.0173072	-0.0130862
CD4T cells	mRNA	TIAM2	0.00693995	0.0107543	-0.0163608	3.03604e-05
CD4T cells	mRNA	IGHGP	0.000653648	0.00112896	0.004966	-0.000420672
CD4T cells	mRNA	PHETA1	0.00419509	0.00232816	0.00146886	-0.00232889
CD4T cells	mRNA	HGF	0.00279865	0.00589791	-0.00161128	-0.00282888
CD4T cells	mRNA	ZSCAN23	-0.000530355	0.000915757	0.0118618	-0.00778889
CD4T cells	mRNA	TTYH3	-0.00110001	0.000723034	-0.00221273	-0.00519545
CD4T cells	mRNA	GPC2	0.00734014	0.0169052	0.0376633	-0.0287226
CD4T cells	mRNA	QRFP	-0.00223783	-0.000420539	0.00212694	-0.00446879
CD4T cells	mRNA	CHKB-CPT1B	-0.00134454	-0.000699704	-0.00193671	0.000342861
CD4T cells	mRNA	OAZ3	-0.00489417	-0.00453732	-0.0158858	0.00676136
CD4T cells	mRNA	FAM110C	0.0034664	0.0073668	-0.0347813	0.00476823
CD4T cells	mRNA	SMCO2	0.0042688	0.002689	-0.00366409	0.00927455
CD4T cells	mRNA	IGHV4-55	0.00153392	0.00082857	0.006085	0.00390029
CD4T cells	mRNA	TPST1	0.003683	0.00843186	0.025924	-0.0210666
CD4T cells	mRNA	RASIP1	0.000786656	0.00104379	0.00607649	0.000617588
CD4T cells	mRNA	GLI3	-0.00407865	0.00177343	-0.000431251	0.007054
CD4T cells	mRNA	CACNA2D3	-0.00768278	0.000585341	0.000848188	0.00323355
CD4T cells	mRNA	SNCA	-0.00291718	0.00258678	-0.0100751	0.0111736
CD4T cells	mRNA	ISG15	-0.0263323	-0.0431898	-0.174379	0.0989941
CD4T cells	mRNA	GLT1D1	-0.00266065	0.000605071	-0.0038472	-0.00350802
CD4T cells	mRNA	FHAD1	-0.00298632	0.0126062	-0.00753741	0.0131406
CD4T cells	mRNA	SMTN	-0.00567862	-0.00228634	-0.00115165	0.000396814
CD4T cells	mRNA	HOXA10	0.00307282	0.00345397	-0.00574309	0.00285936
CD4T cells	mRNA	CDKN1C	-0.000732057	-0.0027088	0.00605176	0.000321057
CD4T cells	mRNA	ADGRB2	-0.00689231	-0.00101385	-0.0154082	0.00570986
CD4T cells	mRNA	VEGFA	6.32826e-05	-0.00443446	0.00228542	0.0028395
CD4T cells	mRNA	SLC6A1	-0.000915718	-1.77166e-05	-0.00380223	-0.000107818
CD4T cells	mRNA	TLR6	-0.00385595	0.00117176	-0.0326696	0.0118811
CD4T cells	mRNA	PPM1J	-0.00316528	-0.00265672	-0.00359834	-0.00106805
CD4T cells	mRNA	ACAN	4.64254e-05	-0.000345664	-0.00266427	-0.00385606
CD4T cells	mRNA	LRRC37A	0.00115986	0.00593824	-0.00799727	0.00122995
CD4T cells	mRNA	ADM	0.00306931	0.00376258	-0.000703888	0.000182144
CD4T cells	mRNA	STS	-0.00361789	0.000569171	-0.00482024	0.00242255
CD4T cells	mRNA	CAVIN3	0.00251052	0.00855354	-0.0281317	-0.00602566
CD4T cells	mRNA	AC091551.1	0.00197853	-0.00395564	-0.00431371	0.00734801
CD4T cells	mRNA	ADIRF	-0.00294371	0.00889799	0.0182722	-0.0193735
CD4T cells	mRNA	FAXDC2	0.00280644	0.00497898	-4.19392e-05	0.000639069
CD4T cells	mRNA	DLG2	-0.00127989	-0.00191546	0.00813895	-0.00962312
CD4T cells	mRNA	AC090360.1	-0.00337183	-0.00614543	-0.0017685	-0.00526355
CD4T cells	mRNA	SUMO4	-0.00459167	-0.00697351	0.00140827	0.00175892
CD4T cells	mRNA	ACY3	0.00699889	0.00444158	-0.00371172	-0.0044449
CD4T cells	mRNA	SMIM24	-0.000622983	0.00141325	-0.00216746	-0.00149757
CD4T cells	mRNA	HNMT	-0.000208719	0.00145065	-6.66485e-05	-0.00577075
CD4T cells	mRNA	COL4A4	0.00264852	0.00430888	0.00348576	-0.00184798
CD4T cells	mRNA	EXOC3L1	-0.000456882	0.000249386	0.00148599	0.00528484
CD4T cells	mRNA	C1QTNF12	0.000296856	-0.00417241	-0.00508475	-0.000570528
CD4T cells	mRNA	TRAF3IP1	-0.00533373	-0.00354637	-0.00575705	0.0139786
CD4T cells	mRNA	FAM43A	-0.00660848	-0.00888509	-0.0155505	0.0132591
CD4T cells	mRNA	IQSEC2	0.00376564	-0.00190523	-0.00123325	0.000139823
CD4T cells	mRNA	SMURF1	0.00181736	0.00249457	-0.0118777	0.00431366
CD4T cells	mRNA	RALGPS1	-0.00211908	0.00282992	-0.0148344	0.00571376
CD4T cells	mRNA	KIAA0319	0.000218952	-0.00141252	-0.00309225	0.00558749
CD4T cells	mRNA	RPS4Y2	0.00378387	0.000201233	-0.00681812	0.00727047
CD4T cells	mRNA	ALOX5AP	-0.0865739	-0.125907	-0.319897	0.228896
CD4T cells	mRNA	SIGLEC7	-0.00890355	-0.00434313	-0.00251622	-0.0146981
CD4T cells	mRNA	ERICH3	-0.00135298	-0.000556192	0.00160506	-4.24959e-05
CD4T cells	mRNA	FAM167A	-0.0120276	-0.00011072	0.000296935	0.00163938
CD4T cells	mRNA	STEAP4	0.00418077	-0.0022707	0.00205352	-0.00115301
CD4T cells	mRNA	GIPC2	-0.00292579	-0.000846716	0.00606205	-0.00475891
CD4T cells	mRNA	HSD17B1	-0.00550703	0.00538354	-0.00146679	-0.00171832
CD4T cells	mRNA	IGKV1OR2-3	-0.00288617	-0.00375228	0.000861964	0.00574829
CD4T cells	mRNA	IGLC7	-0.00294865	-2.09928e-05	0.00198037	0.0014862
CD4T cells	mRNA	SLC12A5	0.00463206	0.0136363	0.00364159	-0.00797468
CD4T cells	mRNA	SPX	0.00051782	0.000648677	-0.00155325	-0.00290701
CD4T cells	mRNA	PIWIL1	-4.02458e-05	0.00174605	-6.70783e-06	-0.00384848
CD4T cells	mRNA	NOVA1	0.00359528	0.00324757	0.00418843	-0.00224628
CD4T cells	mRNA	CCDC198	-0.000283462	0.00181243	0.00190305	-0.000963954
CD4T cells	mRNA	PCDHGB5	0.00269056	0.001084	0.00162411	0.00194057
CD4T cells	mRNA	NPAS3	0.00444518	0.000709695	-0.00404156	0.00178507
CD4T cells	mRNA	NOXRED1	0.00594721	-6.54436e-05	-0.000126537	2.39499e-05
CD4T cells	mRNA	CDKL4	0.000253426	0.00430968	-0.0302342	-0.0181521
CD4T cells	mRNA	CTDSPL	0.00388004	0.00210584	0.00409543	-0.00453954
CD4T cells	mRNA	STXBP5L	NA	NA	NA	NA
CD4T cells	mRNA	PCSK2	NA	NA	NA	NA
CD4T cells	mRNA	ACBD7	-0.00432928	-0.0024057	0.00111285	0.00928194
CD4T cells	mRNA	TFPI	0.00461999	0.00194467	-0.000189104	0.00112692
CD4T cells	mRNA	KCTD19	-0.00096669	0.000696714	9.53888e-06	-0.00129185
CD4T cells	mRNA	RTEL1-TNFRSF6B	-0.000764922	0.000171097	-0.00329376	0.00528646
CD4T cells	mRNA	TCTEX1D1	0.00107426	0.00290678	-0.00284739	-0.00299194
CD4T cells	mRNA	LMAN1L	-0.000826028	-0.00280516	-7.50861e-05	0.00157924
CD4T cells	mRNA	SLC37A2	-0.00127499	-0.000939223	-0.0043316	-0.000830557
CD4T cells	mRNA	MST1R	-0.00479978	-0.000548225	-0.00342138	0.00433162
CD4T cells	mRNA	NR6A1	-0.00410726	0.000887352	-0.0035139	0.00688194
CD4T cells	mRNA	GDF10	-0.00328026	-0.000270844	-0.00129245	0.0066126
CD4T cells	mRNA	MMP11	0.00237765	0.00781893	0.0154645	-0.0155304
CD4T cells	mRNA	LRRC69	-0.000211639	-0.00390803	-0.000321364	0.00572525
CD4T cells	mRNA	ENPP7	0.00143751	-0.00337903	-0.00398456	0.00407901
CD4T cells	mRNA	ITGB5	0.000234132	-0.000958792	-0.00178115	0.00204754
CD4T cells	mRNA	RGS11	0.0062341	0.00539624	-0.00282685	0.00659173
CD4T cells	mRNA	OVGP1	0.00120489	0.000616592	0.00068883	-0.00340171
CD4T cells	mRNA	NETO1	-0.000868564	0.00384372	-0.0015475	0.002126
CD4T cells	mRNA	LRRC17	0.00139376	0.00230534	0.00489107	-0.002667
CD4T cells	mRNA	ZBED2	-0.00247322	-0.00244185	-0.0127154	-0.00403698
CD4T cells	mRNA	P2RX1	-0.00204787	-0.00233471	0.00134523	0.000700306
CD4T cells	mRNA	TANC1	-0.0185376	-0.0142152	-0.00108927	0.00239266
CD4T cells	mRNA	SLC35G5	0.0039596	0.00233194	-0.00370973	-0.00360946
CD4T cells	mRNA	PEAR1	0.00320496	-0.000990393	0.000315517	-0.00172962
CD4T cells	mRNA	EFNB2	0.00256331	-0.00502262	-0.00542251	0.00413738
CD4T cells	mRNA	PDZD2	0.000393442	0.00217124	0.0100943	-0.0065342
CD4T cells	mRNA	RNF165	-0.0105398	-0.00133957	-0.00896325	0.00447645
CD4T cells	mRNA	TTC25	0.00394348	-0.000677375	0.00545956	0.000209132
CD4T cells	mRNA	KIF19	-0.00687407	0.00746139	-0.0194512	0.0342765
CD4T cells	mRNA	IGLON5	-0.0082817	0.00196731	-0.00168475	0.000782778
CD4T cells	mRNA	CERS3	0.0101977	-0.000216693	0.00593516	-0.00769991
CD4T cells	mRNA	RAPGEF5	0.00618446	-0.00313164	-0.00685813	-0.00160004
CD4T cells	mRNA	CLEC17A	-0.00310821	-0.000243753	-0.00947478	0.000126198
CD4T cells	mRNA	SLC9A4	NA	NA	NA	NA
CD4T cells	mRNA	KLHL4	0.00867277	0.00560529	-0.0198019	0.00448845
CD4T cells	mRNA	AC090004.1	0.00158879	0.000123409	0.00188012	-0.00424813
CD4T cells	mRNA	CDC20B	-0.00911178	-0.00212577	0.00168165	0.00659095
CD4T cells	mRNA	OLFM4	0.00183227	0.00299139	-0.0019166	0.000848274
CD4T cells	mRNA	IGLL1	3.3693e-05	-0.00380711	0.00218253	-0.00312715
CD4T cells	mRNA	HORMAD1	0.00334554	0.000361018	-0.000163273	0.000893789
CD4T cells	mRNA	PDGFD	-0.00435694	0.0297939	-0.0146258	0.0111847
CD4T cells	mRNA	CD177	0.00135238	0.00363323	-0.0178386	-0.0104141
CD4T cells	mRNA	LRRC19	0.00342837	0.00209008	0.000604505	-0.00152159
CD4T cells	mRNA	PNMA8B	0.00216959	0.00259464	0.0118211	-0.00707195
CD4T cells	mRNA	LAMB3	-0.00702965	0.00415226	-0.0091435	0.00817306
CD4T cells	mRNA	BLACAT1	-0.00109943	-0.000843952	-0.0060965	0.0019386
CD4T cells	mRNA	MGAT4C	-0.0114581	-0.00530397	0.00089212	0.00243393
CD4T cells	mRNA	IL22RA1	NA	NA	NA	NA
CD4T cells	mRNA	CDS1	0.00346295	0.00193959	0.00305979	-0.00405093
CD4T cells	mRNA	FAM160A1	-0.000519821	0.00343286	0.00858441	-0.00469071
CD4T cells	mRNA	RAB40AL	-0.000575291	-0.00667372	-0.00282936	0.000533829
CD4T cells	mRNA	PKN3	-0.00292898	0.00586129	0.000345904	0.00149873
CD4T cells	mRNA	AC012651.1	0.00281485	0.00179847	-0.00488377	-0.00352948
CD4T cells	mRNA	ANKRD65	0.000927956	1.74634e-05	0.00739681	-0.00348469
CD4T cells	mRNA	RHOD	-0.000510537	0.00129985	-0.00212799	-0.00448325
CD4T cells	mRNA	KCNMA1	0.00406359	-0.00165428	0.00629647	-0.00415569
CD4T cells	mRNA	SLC22A15	-0.00239303	-0.000156805	-0.000147633	0.00255132
CD4T cells	mRNA	SOX12	0.00432006	0.00620939	0.00731785	-0.00534215
CD4T cells	mRNA	TMEM163	0.00184795	-0.00119078	-0.01119	0.00257222
CD4T cells	mRNA	SNTA1	-0.0156962	0.000160653	-0.0168036	0.00643704
CD4T cells	mRNA	COL4A5	0.00078372	-0.00150418	-0.00884861	-0.000282535
CD4T cells	mRNA	KCTD14	-0.0100079	-4.88951e-06	-0.00404967	0.0100332
CD4T cells	mRNA	IGHV1-14	0.000599405	0.000461677	0.00327541	-0.00049052
CD4T cells	mRNA	C7orf61	0.0028364	0.00286948	-0.00387371	-0.000167596
CD4T cells	mRNA	CTNNA3	0.00130567	0.00367711	0.00759397	-0.00615971
CD4T cells	mRNA	B4GALT2	-0.00299832	-0.00380213	-0.00475344	0.00708301
CD4T cells	mRNA	MAPK8IP2	-0.00153971	-0.00166333	0.00571481	-0.00280037
CD4T cells	mRNA	IGLV5-48	-0.00722621	-0.0088637	0.00275775	0.00192415
CD4T cells	mRNA	TREML4	0.0019442	0.00322126	0.00136768	0.00106706
CD4T cells	mRNA	CLNK	0.00367854	-0.000872545	-0.051922	-0.0299943
CD4T cells	mRNA	PIK3R6	-0.00256693	-0.00205384	-0.00566098	0.0126739
CD4T cells	mRNA	ARHGEF26	0.00657669	-0.00140451	-0.00280187	0.00442546
CD4T cells	mRNA	IGSF11	-0.00403472	-0.00152543	0.00863183	-0.000763653
CD4T cells	mRNA	CCDC144NL	0.00202002	-0.00166082	0.00316486	-0.000421254
CD4T cells	mRNA	IQUB	0.00349025	-0.0033404	-0.00363151	-0.000418419
CD4T cells	mRNA	TEAD1	9.80832e-05	-0.0041799	-0.00538107	0.00628074
CD4T cells	mRNA	BAHCC1	0.0013681	-0.00301818	0.00345454	-0.00292972
CD4T cells	mRNA	SLC1A1	0.00767198	0.00199399	-0.0129119	-0.0069993
CD4T cells	mRNA	RAPH1	-0.00117822	-0.00760798	-0.00693794	0.00720061
CD4T cells	mRNA	AL441992.3	-0.000619074	-0.00141234	-0.00329915	-0.0036826
CD4T cells	mRNA	PCDHGA5	0.00672191	-0.000848412	-0.00149828	-0.00357902
CD4T cells	mRNA	MSH5	-0.001433	-0.00471664	-0.0149148	0.00950273
CD4T cells	mRNA	CACNA1A	0.00298257	0.00558842	-0.00400533	0.00123318
CD4T cells	mRNA	MKRN3	0.000387825	0.00113519	0.0037417	-0.00853491
CD4T cells	mRNA	USP17L2	-0.000594595	0.0023206	-0.00137553	0.00480233
CD4T cells	mRNA	SNAI1	0.00110362	0.00247892	-0.00400441	-0.00244259
CD4T cells	mRNA	DLG5	-0.0159569	-0.00465669	-0.0153351	0.00816142
CD4T cells	mRNA	YAP1	0.00164266	0.00192051	-0.00339762	0.00376436
CD4T cells	mRNA	HAND2	0.00321185	0.00395795	-0.00221892	0.00295946
CD4T cells	mRNA	AC139491.7	-0.001411	0.00212224	0.0118978	-0.00399296
CD4T cells	mRNA	TOM1L1	0.00128034	-0.00359701	-0.00676984	0.00738575
CD4T cells	mRNA	IGLV2-33	0.00389447	-0.000144615	0.00204934	-0.00104107
CD4T cells	mRNA	IL13	0.00536211	0.000425679	-0.0137459	0.00247717
CD4T cells	mRNA	LYNX1	-0.0021107	0.00780752	0.00385604	-0.00193028
CD4T cells	mRNA	CLDN1	0.00403688	0.00497136	0.00774611	-0.00957947
CD4T cells	mRNA	ITIH2	-0.0171239	-0.00817616	-8.61158e-05	0.00558169
CD4T cells	mRNA	S100A9	0.0100469	0.00893594	-0.00343027	-0.0182682
CD4T cells	mRNA	ARHGAP6	0.0002333	-0.00658384	-0.00350103	0.00192045
CD4T cells	mRNA	SGCE	-0.00146588	0.0027034	-0.0124864	0.0114523
CD4T cells	mRNA	AC023055.1	-0.00612714	-0.00219877	-0.00474154	0.00690201
CD4T cells	mRNA	TJP2	0.00205203	0.000459728	-0.033551	0.00295876
CD4T cells	mRNA	MAP2	-0.00141749	0.000907694	0.0028341	-0.00653182
CD4T cells	mRNA	FBLN2	0.000669051	0.00906956	-2.73392e-05	5.43979e-05
CD4T cells	mRNA	RPL36A-HNRNPH2	0.00633362	0.00164861	0.00232196	0.00244529
CD4T cells	mRNA	TTLL13P	0.00097069	0.00278916	0.00170843	0.00294295
CD4T cells	mRNA	SIGLEC6	-0.00130946	0.00013048	-0.00270159	0.00269021
CD4T cells	mRNA	TTC28	0.00300682	0.00363185	0.0140804	-0.0115875
CD4T cells	mRNA	CDC42BPA	0.00305315	0.0012567	-0.00448589	-0.00616531
CD4T cells	mRNA	METTL7B	-0.00314843	-0.000915883	-0.00395338	-0.00110044
CD4T cells	mRNA	SYT2	0.00309057	-0.00094302	-0.00470975	0.004777
CD4T cells	mRNA	NRP2	-0.00114411	0.000623285	-0.0033771	0.00772473
CD4T cells	mRNA	KCNQ4	-0.00508393	-0.00621487	0.00638366	-0.00036312
CD4T cells	mRNA	KLHL14	0.0039438	-0.000607349	-0.0064674	-0.00643764
CD4T cells	mRNA	DNAAF3	0.000297802	-0.00017362	0.000317687	-0.00170358
CD4T cells	mRNA	IGLV3-25	-0.0117525	-0.0184333	0.00971336	0.00418277
CD4T cells	mRNA	GABRD	-0.000800953	-0.00301112	-0.00140962	-0.00566079
CD4T cells	mRNA	TRIM9	-0.00166095	0.000200647	0.00847503	-0.00642203
CD4T cells	mRNA	IGLV3-22	-0.000105441	-0.000467409	-0.00832568	-0.00380067
CD4T cells	mRNA	ITGA2	0.0171184	0.0070933	-0.0334965	0.0444785
CD4T cells	mRNA	TMEM52	0.00234058	0.00465905	-0.00440285	0.00296965
CD4T cells	mRNA	AC079594.2	0.00118046	-0.000125258	-0.00884614	0.00230196
CD4T cells	mRNA	OSGIN1	0.00349754	0.000359595	-0.000327298	0.00146655
CD4T cells	mRNA	LHFPL6	0.00755259	-0.00444057	-0.00572622	0.00126702
CD4T cells	mRNA	PAK3	-0.00582055	-0.00436625	-0.0248547	0.00854263
CD4T cells	mRNA	TMIE	0.00368031	0.00475872	0.00462636	-0.00195037
CD4T cells	mRNA	STRC	0.00199316	0.00352782	0.00372282	-0.00201106
CD4T cells	mRNA	AHRR	0.00607386	0.00366827	-0.0184427	0.00100535
CD4T cells	mRNA	PPP1R2C	-0.0257804	0.00122851	-0.0293124	0.00252622
CD4T cells	mRNA	SELENOP	-0.00372561	0.000945807	0.00134522	0.00218158
CD4T cells	mRNA	TLE6	0.00452769	0.00653635	0.00656125	-0.00582473
CD4T cells	mRNA	AICDA	0.00653162	0.00111378	-0.004906	-3.21594e-05
CD4T cells	mRNA	BHLHE41	-0.00157875	-0.00424411	-0.000169835	-0.000412881
CD4T cells	mRNA	PMP22	-0.00125287	0.000273314	-0.000117843	0.00205829
CD4T cells	mRNA	PRKCG	0.00211628	0.00149573	0.00140868	0.00173802
CD4T cells	mRNA	TAS2R13	-0.00785862	-0.00091458	0.00305582	-0.00284282
CD4T cells	mRNA	PIK3R2	0.00369184	0.00212519	-0.000931217	0.00102419
CD4T cells	mRNA	PPP1R17	-0.00085337	4.38229e-05	-0.00289516	0.00661592
CD4T cells	mRNA	FOXD1	-0.00921016	-0.00423315	-0.000666201	0.00534064
CD4T cells	mRNA	IGHV3-65	0.00386798	-0.00209648	0.00313576	-0.000809768
CD4T cells	mRNA	GDF7	0.00230082	-0.0101352	-0.000784892	0.00219707
CD4T cells	mRNA	CCDC62	0.00317286	0.00216811	-0.00114034	-0.000691561
CD4T cells	mRNA	NLGN4X	-0.000124057	-0.00239744	7.99316e-05	-0.00511451
CD4T cells	mRNA	PENK	0.012416	-0.00543865	-0.00302876	0.00510146
CD4T cells	mRNA	KSR2	0.00572211	-0.0116291	-0.00901092	0.0019775
CD4T cells	mRNA	APBA1	-0.012164	-0.00419045	0.00029889	0.00245851
CD4T cells	mRNA	DNTT	-0.000909739	0.00142289	0.013363	-0.00598922
CD4T cells	mRNA	AHRR-1	0.00146525	0.00482935	-0.0158906	-0.000394009
CD4T cells	mRNA	FN1	-0.00352121	-0.0034242	-0.00107609	-0.00398934
CD4T cells	mRNA	CEACAM19	0.000105618	-5.95283e-05	0.00778166	-0.00265813
CD4T cells	mRNA	ADAM20	-0.000282217	-0.00524872	0.000129356	-0.0032523
CD4T cells	mRNA	TNFRSF19	0.00270391	0.00136019	-0.0500206	-0.00769712
CD4T cells	mRNA	PROC	-0.00130252	-0.00106847	0.000955915	-0.00113744
CD4T cells	mRNA	MMRN1	0.000298148	0.00382995	-0.0100452	-0.00141539
CD4T cells	mRNA	ELOVL3	0.000417343	0.00536643	-0.00094311	0.000366539
CD4T cells	mRNA	HMCN1	-0.000390837	-0.000888396	-0.0229326	-0.0144497
CD4T cells	mRNA	RASL10A	0.0032535	0.00719477	-0.0021338	-0.0025824
CD4T cells	mRNA	ARHGAP29	-0.00401049	-0.00326609	0.00347436	-0.00122397
CD4T cells	mRNA	AC008763.2	-0.00286039	-0.00415732	0.00273744	0.00166466
CD4T cells	mRNA	TRIM58	0.00196263	0.00306696	-0.00128914	0.00222352
CD4T cells	mRNA	TAS2R19	0.00197121	-3.45041e-05	0.00213346	-0.00399124
CD4T cells	mRNA	ABCB5	-0.0036091	-0.00442028	-0.000387345	-0.00219482
CD4T cells	mRNA	GRID2IP	0.00571872	0.000727277	0.00605275	-0.00335004
CD4T cells	mRNA	GPRC5D	-0.000835432	-0.00167512	-0.0157648	0.00181226
CD4T cells	mRNA	IQCD	0.00366958	0.00529944	0.00198213	0.000779219
CD4T cells	mRNA	SLC6A9	-0.00248039	-0.00269987	-0.000747607	-0.00294029
CD4T cells	mRNA	PP2D1	0.000886985	-0.00281427	-0.00219419	-0.00275773
CD4T cells	mRNA	TDRP	0.00370059	-0.00239766	-0.000835747	0.000208851
CD4T cells	mRNA	CTAGE4	0.00682946	0.00742385	-0.00638525	0.00315435
CD4T cells	mRNA	STAC	0.0136322	0.00523023	-0.0622637	-0.0170283
CD4T cells	mRNA	SMIM5	0.00398892	0.002684	-0.00150671	-0.002403
CD4T cells	mRNA	CAPN14	-0.0026016	-0.000605833	-0.00465566	-0.00436684
CD4T cells	mRNA	GARNL3	-0.000559896	0.00242432	-0.00243828	0.00306656
CD4T cells	mRNA	WFDC2	0.00281387	0.00298969	0.00196561	-0.00399545
CD4T cells	mRNA	CHL1	0.00177955	0.00223612	0.00271416	-0.00441645
CD4T cells	mRNA	POU5F1B	-0.00197241	-0.00221615	0.000883512	-0.000209292
CD4T cells	mRNA	WDR93	0.00168172	0.000245683	0.00425472	-0.0026075
CD4T cells	mRNA	TSKU	-1.5182e-05	-0.00184856	0.00208203	-0.0027607
CD4T cells	mRNA	SCN3A	-0.00338342	-0.00772897	0.000882817	-0.000818857
CD4T cells	mRNA	MYEOV	0.00446964	0.00207037	0.00117178	0.00136785
CD4T cells	mRNA	AC006064.6	0.00300919	0.00346462	-4.13471e-05	-0.0012726
CD4T cells	mRNA	SNCB	NA	NA	NA	NA
CD4T cells	mRNA	PDZD3	-0.00575102	-0.00281131	0.0031504	-0.000759341
CD4T cells	mRNA	MAP3K15	0.00237843	0.00101903	0.000462539	0.000140964
CD4T cells	mRNA	SLC5A9	0.00109697	0.000527254	0.000490964	-0.00237763
CD4T cells	mRNA	DENND5B	0.00227046	0.0023295	0.00449183	0.00109054
CD4T cells	mRNA	FGF14	0.00631644	0.00516724	-0.0142372	0.00512929
CD4T cells	mRNA	LZTS1	-0.0218403	-0.0048533	-0.0142777	0.0100385
CD4T cells	mRNA	COL5A1	-0.0203258	-0.00568015	-0.012985	0.0026954
CD4T cells	mRNA	VWA5B1	-0.00308463	-0.00632581	0.00323575	-0.0016273
CD4T cells	mRNA	LCA5	0.00245201	0.0074164	0.0149421	-0.0101605
CD4T cells	mRNA	ASS1	-0.00208665	-0.00143722	-0.00472195	0.00283139
CD4T cells	mRNA	KIAA1257	0.00312964	0.00298956	0.00676046	-0.00312548
CD4T cells	mRNA	ADAM29	-0.000302233	-0.00464633	-0.0141571	-0.00611686
CD4T cells	mRNA	NOS1AP	0.000948078	0.00318065	0.00102661	0.000732118
CD4T cells	mRNA	MTRNR2L1	0.00435687	0.00880609	5.69943e-05	-0.00232518
CD4T cells	mRNA	GZMM	-0.0923164	0.131888	0.0519248	0.0686707
CD4T cells	mRNA	WNT9A	-0.00861746	0.00116313	-0.00108888	0.00571062
CD4T cells	mRNA	TECTA	-0.00142652	-0.000989486	0.00316661	-0.00271991
CD4T cells	mRNA	PRSS22	-0.008711	0.00261385	-0.00221412	0.00571093
CD4T cells	mRNA	HSPA1B	-0.00462745	-0.0147729	-0.0107089	0.0168266
CD4T cells	mRNA	CRYGN	0.00545781	0.00277752	-0.00157769	0.00808558
CD4T cells	mRNA	AC004997.1	0.00318022	0.00326069	-0.000516732	-0.00387325
CD4T cells	mRNA	PDIA2	0.00137462	-0.00164646	0.00443545	-0.00168538
CD4T cells	mRNA	NIPAL4	0.00076678	-0.00575334	-0.00435665	0.00195713
CD4T cells	mRNA	RAMP2	0.00942553	0.0108499	-0.0128127	0.00576147
CD4T cells	mRNA	TRPV3	-0.000400738	0.000848355	0.00160877	0.00113152
CD4T cells	mRNA	FOXH1	-0.00383311	-0.00139366	-0.000968589	0.00367889
CD4T cells	mRNA	ASB15	-0.00230648	0.00237742	0.00270823	0.00227224
CD4T cells	mRNA	SLC4A9	0.000252004	0.000147374	0.00132231	0.00378009
CD4T cells	mRNA	NIM1K	0.00595229	-0.000691399	-0.0170898	-0.000801336
CD4T cells	mRNA	FGD5	-0.00333816	-0.00288438	0.00281197	0.00332436
CD4T cells	mRNA	CH25H	0.0267373	-0.0149791	-0.0155624	-0.00203218
CD4T cells	mRNA	CCSER1	0.00298846	-0.00254939	-0.00636892	0.0124466
CD4T cells	mRNA	RHPN2	0.00404969	0.00873529	0.00969664	-0.00623292
CD4T cells	mRNA	PLEKHA6	0.00442224	0.00442758	0.0117799	-0.00730032
CD4T cells	mRNA	TSSK2	0.00580026	0.00693855	-0.00247411	0.0060817
CD4T cells	mRNA	USP2	-0.00215823	0.000779627	0.00330905	-0.00180888
CD4T cells	mRNA	KIAA0408	0.0023777	1.57435e-05	-0.0101131	-0.00190542
CD4T cells	mRNA	FBXL2	0.00291866	-0.00257115	-0.00160128	-0.000583304
CD4T cells	mRNA	TTC34	0.000515603	0.000220545	0.00245661	-0.000307917
CD4T cells	mRNA	ANKRD13B	-4.14121e-05	0.00209124	-0.00857787	0.0104633
CD4T cells	mRNA	MELTF	-0.00665972	-0.00258676	-0.00374576	0.0103306
CD4T cells	mRNA	MACC1	-0.012795	-0.00600828	-0.0106164	-0.00461373
CD4T cells	mRNA	SIAH3	-0.000377953	-0.00212611	0.0126622	-0.00525463
CD4T cells	mRNA	SPR	-0.00426691	-0.00208829	-0.00139596	0.00972422
CD4T cells	mRNA	TRPM5	-0.00132865	0.0036041	0.00440405	-0.00305143
CD4T cells	mRNA	B4GALNT3	-0.0135693	-0.000251768	-0.00418741	0.0116982
CD4T cells	mRNA	IGKV3D-15	0.00270994	-0.00285391	4.1483e-05	0.00803314
CD4T cells	mRNA	CYTL1	0.00132719	0.00269327	0.00401012	-0.00514794
CD4T cells	mRNA	CTU1	0.00239688	0.00010376	-0.00139531	-0.00133268
CD4T cells	mRNA	VMO1	-0.000826129	-0.000313042	-0.00313901	-0.00370079
CD4T cells	mRNA	ZBTB42	7.58795e-05	0.000722099	0.00525995	0.00551895
CD4T cells	mRNA	PPEF2	0.00232587	0.00475227	0.00166434	0.000596119
CD4T cells	mRNA	SPATA17	-0.000147932	0.00469697	-0.00243474	0.00706739
CD4T cells	mRNA	GRB10	0.0027782	-0.00127144	0.001562	0.000124274
CD4T cells	mRNA	CLEC1A	0.00292932	-0.00215789	-0.000623139	-0.00223122
CD4T cells	mRNA	C17orf97	0.00380471	0.00156763	0.00846498	-0.00335744
CD4T cells	mRNA	ZBTB8A	0.00161797	-0.00334406	-0.0125765	-0.00113946
CD4T cells	mRNA	MARVELD3	0.00105214	0.00203861	-0.00598903	0.00592332
CD4T cells	mRNA	CPLX1	-0.00457069	-0.00179242	-0.00768552	0.000940668
CD4T cells	mRNA	KCNJ12	0.000819554	0.000346778	0.0101286	-0.00519006
CD4T cells	mRNA	HOMER1	0.00396964	0.00609503	-0.00337274	0.00115927
CD4T cells	mRNA	ZNF221	-0.0025111	-0.00510996	-0.0031578	0.00529738
CD4T cells	mRNA	SLC7A11	-0.00285083	0.000139807	-0.00796505	0.00557187
CD4T cells	mRNA	COL8A2	-0.000247663	0.000629539	-0.000908858	0.00275076
CD4T cells	mRNA	TMEM232	-0.000244354	0.00769157	0.00255797	-0.0026724
CD4T cells	mRNA	C16orf46	-0.00710015	-0.00474767	-0.00649598	-0.00220405
CD4T cells	mRNA	NUDT11	0.00312006	-0.00328522	-0.00662965	0.00247348
CD4T cells	mRNA	MOCS1	0.000598225	0.000328177	0.0198396	-0.0118014
CD4T cells	mRNA	IGKV1-13	-0.00322039	0.00163985	0.0032927	0.00182653
CD4T cells	mRNA	PTHLH	0.000681915	0.00125055	-0.0104768	4.77789e-05
CD4T cells	mRNA	LGR4	-0.0131286	-0.00567883	-0.021116	-0.00369439
CD4T cells	mRNA	PIR	-0.00181379	0.0117424	-0.0255914	0.0156091
CD4T cells	mRNA	APOD	-0.001388	-0.00144668	-0.00132357	0.00728506
CD4T cells	mRNA	OR5AS1	0.000255102	-0.00202003	-0.00400243	0.0012003
CD4T cells	mRNA	HMCN2	0.0030597	-0.000758793	-0.00123732	-0.000277741
CD4T cells	mRNA	LY6E	-0.0321296	0.0131376	-0.181309	0.18939
CD4T cells	mRNA	HES6	-0.000769665	0.00184479	-0.00616246	-0.00214717
CD4T cells	mRNA	C12orf50	-0.00335576	0.00274568	0.00303157	-3.29333e-05
CD4T cells	mRNA	IL24	-0.00563162	0.000744344	0.0023254	-0.00445743
CD4T cells	mRNA	IGLV5-37	0.000178246	-0.00592891	-0.00377969	-0.00627973
CD4T cells	mRNA	HEATR4	-2.04979e-07	-0.0026359	0.00283551	-0.00741187
CD4T cells	mRNA	AL021546.1	-0.00831499	0.000241622	0.00124042	-0.0024093
CD4T cells	mRNA	TMEM150B	0.00460406	-0.00395999	-0.0101962	-0.000766278
CD4T cells	mRNA	GOLGA8J	0.00595554	1.47268e-05	-0.0030443	0.00225477
CD4T cells	mRNA	HCN3	0.00375577	0.00148802	7.633e-05	-0.00198037
CD4T cells	mRNA	SLC4A4	-0.0253647	0.0123028	-0.00786272	0.014882
CD4T cells	mRNA	POLR2J2	0.003751	0.00126216	0.000982601	-0.00533021
CD4T cells	mRNA	ARNTL2	-0.00015835	0.00423377	-0.0179318	0.0181818
CD4T cells	mRNA	ADM2	-0.00114801	0.00348958	0.0013692	-0.00135508
CD4T cells	mRNA	LDHD	0.0052166	0.00182602	-0.00533155	-0.000292171
CD4T cells	mRNA	CHRNA7	0.00175459	-0.00293058	-0.0143852	-0.00928237
CD4T cells	mRNA	LIMD2	0.0563463	0.010592	-0.00504231	0.0246212
CD4T cells	mRNA	ITM2B	-0.0138394	-0.00351694	0.00623745	0.0430927
CD4T cells	mRNA	HMGN2	0.0579105	0.0256508	-0.056233	0.036462
CD4T cells	mRNA	ZNF98	-0.00165307	-0.00157288	-0.00248232	0.00345176
CD4T cells	mRNA	AC104389.5	-0.000734918	-0.00293722	0.00304347	-0.00342035
CD4T cells	mRNA	HSPA8	-0.0177734	-0.00809389	-0.088609	0.0880608
CD4T cells	mRNA	CLIP2	-0.00220349	0.00739448	0.000565256	-0.000283636
CD4T cells	mRNA	FZD4	-0.000648535	0.00704744	-0.000963093	0.00391309
CD4T cells	mRNA	C1orf210	0.00140719	-0.00208543	0.000862182	0.000846464
CD4T cells	mRNA	PLAC8L1	-0.000230341	5.15549e-05	-0.000972162	-0.00156515
CD4T cells	mRNA	HPGDS	0.0121094	-0.00916191	-0.0344594	0.0258143
CD4T cells	mRNA	DDIT4L	0.00875217	0.0103097	-0.0164471	0.0136078
CD4T cells	mRNA	STMN1	0.0618936	0.0975491	-0.00899091	0.016368
CD4T cells	mRNA	DTX4	-0.00376873	0.00404356	0.00257133	-0.00158428
CD4T cells	mRNA	IFI6	-0.0290691	0.00151982	-0.0878764	0.0601814
CD4T cells	mRNA	IGKV2D-40	-0.00128781	0.00222017	0.00376557	0.000929563
CD4T cells	mRNA	CA8	0.00954084	0.00039146	-0.0051398	-0.00339848
CD4T cells	mRNA	CNN2	-0.0312312	0.00251818	-0.107685	0.178733
CD4T cells	mRNA	Z84492.2	0.00450918	0.00248232	0.00453234	-0.00425566
CD4T cells	mRNA	CCL2	0.000865809	0.000982523	0.000180683	0.000593699
CD4T cells	mRNA	B3GNT8	-0.0674966	-0.0203075	-0.00853825	0.0179896
CD4T cells	mRNA	HLA-DRB5	0.10085	0.127316	-0.369749	0.0647571
CD4T cells	mRNA	ZNF710	-0.00277084	-0.000843877	-0.012204	0.00850562
CD4T cells	mRNA	ELF3	-0.0017722	-0.00124195	0.000855107	-0.00346783
CD4T cells	mRNA	CKB	-0.00577434	0.00220912	-0.0154593	0.0128509
CD4T cells	mRNA	RBPMS2	-0.000453638	0.00225519	0.0033605	0.00335685
CD4T cells	mRNA	SPDYE1	0.000318176	-0.0022192	0.0028615	-0.000672434
CD4T cells	mRNA	NCS1	-0.00513497	-0.00134779	0.00048333	-0.0019309
CD4T cells	mRNA	GYPE	-0.000390597	-0.00358063	0.00150713	0.00337757
CD4T cells	mRNA	PRSS2	0.00578702	-0.00138139	-0.00865278	-0.00152436
CD4T cells	mRNA	ASCL2	0.00223019	0.0134416	-0.00654794	0.00985827
CD4T cells	mRNA	RGS7BP	NA	NA	NA	NA
CD4T cells	mRNA	EYA2	-0.0100102	-0.0053689	-0.00520811	0.00124186
CD4T cells	mRNA	DKK2	0.00228473	0.0159077	-0.00342754	0.00873341
CD4T cells	mRNA	OR2AG2	-0.000536561	-0.00420347	0.00123023	-0.000384938
CD4T cells	mRNA	LRIT3	0.00092473	0.00274915	0.0013328	0.00457951
CD4T cells	mRNA	ADAMTS2	-0.00138372	-0.00228227	0.00194361	-0.00110593
CD4T cells	mRNA	AL590764.2	0.000199828	-0.00181732	-0.00248822	-0.000539729
CD4T cells	mRNA	EFNA3	0.00536871	0.00116574	0.00128229	0.000286046
CD4T cells	mRNA	ZNF660	0.000904815	0.000174678	0.00079675	-0.00442732
CD4T cells	mRNA	RNF222	-0.00222914	-0.000174717	0.00194137	0.000466329
CD4T cells	mRNA	ANKRD18B	0.00193258	-0.00419923	-0.00334615	0.00148773
CD4T cells	mRNA	CCIN	-0.00119386	0.00172057	-0.00889514	0.00319168
CD4T cells	mRNA	NRN1L	-0.00045509	0.00243317	0.000386763	-0.0066083
CD4T cells	mRNA	ST6GALNAC2	-0.0035764	0.0017387	-0.0162045	0.0127815
CD4T cells	mRNA	DES	0.0016351	-0.000420609	-0.00475296	0.00092841
CD4T cells	mRNA	LPAR1	-0.00245019	-8.20354e-05	0.00147735	0.000610323
CD4T cells	mRNA	APBB2	0.00232648	-0.00536535	-0.00175956	0.00186935
CD4T cells	mRNA	SERF1A	-0.00311199	-5.36266e-05	0.000175145	0.00359342
CD4T cells	mRNA	ABCA10	0.00239829	-0.000241804	-0.00264573	-0.00246703
CD4T cells	mRNA	NAALADL2	0.000699124	0.0041355	0.00780449	-0.0108165
CD4T cells	mRNA	GP6	0.000962903	0.00398441	0.00287738	-0.00159773
CD4T cells	mRNA	DPYS	-0.00648136	0.00103541	-0.000985881	-0.00211838
CD4T cells	mRNA	TNNT3	0.000644696	-0.000548447	0.00348476	-0.00785196
CD4T cells	mRNA	ADAM21	0.00155402	0.0108727	-0.000822911	-0.0030072
CD4T cells	mRNA	STK33	0.00607012	0.00735858	-0.0159514	0.0146921
CD4T cells	mRNA	CYP27C1	-0.00933796	-0.00450792	-0.0062936	0.00215465
CD4T cells	mRNA	SLC1A7	4.86393e-05	0.0239906	-0.00895198	0.0166387
CD4T cells	mRNA	MALL	0.00281671	0.00235825	-0.00196271	-0.000280688
CD4T cells	mRNA	ITGA10	0.0020341	-0.00273132	0.000472915	-0.00105297
CD4T cells	mRNA	MGAT3	0.00198544	0.0038409	-0.00137094	-0.00483616
CD4T cells	mRNA	SH3PXD2B	-0.00237461	0.000367612	0.00408355	-0.00399005
CD4T cells	mRNA	SLC16A8	-0.00419129	-0.00219739	-0.0029309	-0.00073983
CD4T cells	mRNA	NPY	0.00132734	0.000787592	-0.00204887	0.000843385
CD4T cells	mRNA	TEX22	-0.00286157	-0.0027803	-0.000678188	0.00284341
CD4T cells	mRNA	P2RY12	-0.000567334	-0.00157943	0.00432262	-0.00219141
CD4T cells	mRNA	PRICKLE1	-0.00758328	-0.00917327	-0.00367734	-0.00121416
CD4T cells	mRNA	SERPINF2	0.00193827	0.00109964	-0.00528393	0.000619316
CD4T cells	mRNA	HRNR	0.000870328	0.00462946	-0.00195067	0.00483064
CD4T cells	mRNA	AL031708.1	0.000358462	0.000542316	0.00368197	-0.00421359
CD4T cells	mRNA	FNDC7	0.00234933	4.12519e-05	0.000194293	-0.00380246
CD4T cells	mRNA	WDR72	-0.000400352	-0.00413618	-0.000309535	0.0029084
CD4T cells	mRNA	TAS1R3	0.000765791	-0.00130084	-0.00195857	-0.00333909
CD4T cells	mRNA	ALDH1L2	0.00204259	0.000827371	-0.00329328	-0.00480267
CD4T cells	mRNA	C3orf80	-0.000400894	0.00398325	0.00190941	-0.00166299
CD4T cells	mRNA	PROS1	0.00286649	0.00253675	-0.000396513	-0.0031908
CD4T cells	mRNA	CREG2	-0.0135748	-0.0131391	-0.0363518	0.0104529
CD4T cells	mRNA	CHRNE	-0.000531022	0.00746405	0.000768414	0.00246208
CD4T cells	mRNA	ANGPTL4	-0.00852854	-0.0031505	-0.000272349	-0.00178472
CD4T cells	mRNA	PCDHGB2	-0.00122689	-0.00301532	-0.00261533	-0.00100008
CD4T cells	mRNA	GIPC3	0.00482613	0.00608128	0.0148657	-0.00972188
CD4T cells	mRNA	C8orf58	0.00551601	0.00511939	-0.00612451	-0.00234511
CD4T cells	mRNA	DNAH10	0.00146111	-0.000375766	0.000234981	0.00039897
CD4T cells	mRNA	AC104452.1	0.00279312	0.00588466	0.0025703	0.00067839
CD4T cells	mRNA	KIAA1549	-0.00361525	-0.00298857	-3.1159e-05	0.00122785
CD4T cells	mRNA	CTTN	0.00649657	-0.00364131	0.0046388	-0.00435329
CD4T cells	mRNA	ZDHHC11	0.000888018	-0.00143787	-0.00675125	0.00424547
CD4T cells	mRNA	AC036214.3	0.00312766	-0.00224685	-0.0073883	0.00425255
CD4T cells	mRNA	KIR2DL1	-0.000237064	-0.00527199	-0.0187505	-0.0214237
CD4T cells	mRNA	RNF122	-0.00216516	0.00405228	0.00246551	0.00478336
CD4T cells	mRNA	DPY19L2	-0.000845604	0.00816178	-0.00517454	-0.00766904
CD4T cells	mRNA	SDK1	0.00129728	5.06969e-05	0.00836989	-0.00186265
CD4T cells	mRNA	MMP14	0.00649546	0.00138058	0.00225869	-0.0022711
CD4T cells	mRNA	OR1Q1	0.00201329	0.000186793	-0.000803929	0.00131482
CD4T cells	mRNA	STC2	-0.0031193	0.000111051	-0.00286822	0.00156288
CD4T cells	mRNA	ETV5	-0.0016321	0.000567791	-0.00231769	0.00199381
CD4T cells	mRNA	UCHL1	0.00200553	0.00181748	-0.000406393	0.00342297
CD4T cells	mRNA	CEACAM4	-0.00716668	0.00332907	-0.0495562	-0.0525343
CD4T cells	mRNA	MTRNR2L3	-0.00293129	-0.00518869	0.00117801	0.000649623
CD4T cells	mRNA	HIGD2B	-0.0007093	0.00499623	0.0036812	0.000994043
CD4T cells	mRNA	PTX3	-0.000187336	0.00668451	-0.000209638	-0.00697892
CD4T cells	mRNA	ZNF727	0.00100743	0.00898417	0.0174373	-0.0076408
CD4T cells	mRNA	ST6GALNAC5	-0.00210266	-0.00115474	-0.00159233	-0.000456146
CD4T cells	mRNA	CTSG	0.00299525	0.0080529	-0.00302158	0.00589408
CD4T cells	mRNA	ADGRG1	-0.0169502	0.0988144	-0.039003	0.0786304
CD4T cells	mRNA	TLR10	0.000635197	0.00177933	0.00127009	0.000787379
CD4T cells	mRNA	WNT6	0.00496343	0.00546791	-0.00445933	0.00595783
CD4T cells	mRNA	GRID1	0.000217494	-0.00169831	-0.00242208	0.000990257
CD4T cells	mRNA	SIM1	0.00343161	0.00566038	-0.0162556	-0.00780581
CD4T cells	mRNA	IGLV5-52	0.00329618	0.000519757	-0.00296608	0.00171724
CD4T cells	mRNA	AC087632.2	0.00214724	-0.000795633	-0.00156211	0.00261497
CD4T cells	mRNA	ZNF385C	0.00126099	-0.00220698	-0.0018971	0.000252637
CD4T cells	mRNA	CHRM4	0.00138378	-0.00217691	-0.00366122	0.00349898
CD4T cells	mRNA	POPDC2	-0.00385034	-0.00154575	0.00134952	-0.000241658
CD4T cells	mRNA	VCAM1	0.000615751	0.0141204	-0.000263552	0.00585827
CD4T cells	mRNA	AC012254.2	0.00121572	-0.00249615	-0.00471795	-0.0021387
CD4T cells	mRNA	PLA2G2C	-0.00925488	-0.00789873	-0.00322428	0.0061411
CD4T cells	mRNA	LRRC66	-0.00016361	0.000110523	-0.00486066	0.00976495
CD4T cells	mRNA	RAB36	-0.00684721	0.00268903	0.0041958	-0.00055627
CD4T cells	mRNA	CYP1A1	-0.000583416	-0.00210655	-0.00153512	0.000346081
CD4T cells	mRNA	RSPO4	0.000480326	0.00069475	-0.000646985	-0.00120428
CD4T cells	mRNA	FBN1	0.00194607	-0.00225743	-0.00271912	-0.000956581
CD4T cells	mRNA	IGKV1D-13	-0.000504901	-0.00478202	0.00335629	-0.00121204
CD4T cells	mRNA	HUS1B	0.00390396	0.00169964	-0.00631057	0.000861553
CD4T cells	mRNA	TIAF1	0.00338961	0.00323278	-0.00857882	0.00494116
CD4T cells	mRNA	TDRD15	-0.000193406	0.00120869	-0.00756736	0.00545172
CD4T cells	mRNA	OR10G2	-0.000195537	0.00083711	0.00366913	-0.00291881
CD4T cells	mRNA	LAMC1	-0.000786343	-0.00257733	-0.00214419	0.00379806
CD4T cells	mRNA	GPM6A	0.0015978	-0.00402745	-0.00339843	-0.000236377
CD4T cells	mRNA	STX1B	0.00183064	0.00474846	0.0114067	-0.00408581
CD4T cells	mRNA	DOCK1	0.00265484	-0.00371783	0.000860692	0.00520142
CD4T cells	mRNA	NEU4	0.00210741	-0.00203499	-0.00817917	0.00660439
CD4T cells	mRNA	POU3F1	0.00927585	2.13529e-05	-0.0217378	0.0040003
CD4T cells	mRNA	IGHV2-70D	-0.000520753	-0.00628767	-0.00490932	0.00181049
CD4T cells	mRNA	CNR1	0.000649352	-0.00186148	0.00436295	0.000266729
CD4T cells	mRNA	IGLV3-16	-0.000621785	0.00121572	0.00138709	-0.00239739
CD4T cells	mRNA	ZCCHC12	0.00181952	0.000444061	0.00233211	-0.00975989
CD4T cells	mRNA	HSPA4L	-0.00355957	0.00416956	-0.00174338	0.000968682
CD4T cells	mRNA	CD52	0.0312078	-0.00591076	-0.324632	0.301239
CD4T cells	mRNA	CALD1	0.00593289	-0.00390266	-0.00219679	-0.000213957
CD4T cells	mRNA	SORBS2	0.000433456	0.00284515	0.00210042	-0.00105188
CD4T cells	mRNA	SHOC1	0.00327836	-0.00136488	0.00337576	-0.0022108
CD4T cells	mRNA	ALDH1A2	0.00100155	0.00191295	-0.0034313	-0.00202177
CD4T cells	mRNA	LIX1	-0.000317649	-0.000642036	0.00104045	0.00256765
CD4T cells	mRNA	AC048338.1	0.00310945	0.00216393	0.00353099	0.000555741
CD4T cells	mRNA	KHDRBS3	0.00106459	0.000140163	-0.00221329	-0.000922841
CD4T cells	mRNA	TSSK4	-0.00220112	-3.61886e-05	0.00335257	-0.00421845
CD4T cells	mRNA	AL160272.2	-4.85228e-05	0.00214485	-0.000699099	0.00272849
CD4T cells	mRNA	S100A11	-0.0296006	-0.105807	-0.421738	0.345689
CD4T cells	mRNA	KLRG1	-0.204817	0.0115169	-0.0451455	0.156683
CD4T cells	mRNA	IQGAP3	0.00698193	-0.00379512	-0.0337004	0.0180604
CD4T cells	mRNA	LMO2	0.000346436	0.00367231	-0.003727	-0.000498565
CD4T cells	mRNA	ARHGEF25	0.00111121	0.000885238	0.00117952	0.000909008
CD4T cells	mRNA	SNTG2	0.000963091	0.00284992	0.0116991	-0.00792918
CD4T cells	mRNA	SPRED1	0.00281136	0.000547888	-0.00222148	0.00065381
CD4T cells	mRNA	RRH	0.000714371	-0.00507876	-0.00262974	0.00405887
CD4T cells	mRNA	RHOXF1	0.0130712	0.00595226	-0.0680157	-0.0293385
CD4T cells	mRNA	HOXA9	-0.00312987	-0.00151214	-0.00297163	-0.000903808
CD4T cells	mRNA	SERPINE1	-0.000960497	0.00594852	-0.00543818	0.00662967
CD4T cells	mRNA	ALDH8A1	-0.000878834	0.00273676	-0.00488213	-0.00416128
CD4T cells	mRNA	COL9A1	-0.000944059	-0.00252726	0.00252751	-0.00204712
CD4T cells	mRNA	LRRK1	-0.0015914	0.00289399	0.00226534	-0.00568369
CD4T cells	mRNA	IGF1	-0.00332455	-0.000339636	0.000665965	-0.00267779
CD4T cells	mRNA	PTPRR	0.0014205	-0.000259221	0.000287142	-0.00031252
CD4T cells	mRNA	AL355312.6	0.000107236	0.00515087	0.00213629	0.00551008
CD4T cells	mRNA	TACR1	0.00292248	0.0022687	-0.00226526	0.00278388
CD4T cells	mRNA	HMSD	0.00829008	0.00795	-0.0171149	0.0136927
CD4T cells	mRNA	IGKV1D-33	-0.00209767	-0.00111933	0.00036544	-0.00100918
CD4T cells	mRNA	SLC9A5	0.00120859	0.00337406	-0.00552728	0.000674584
CD4T cells	mRNA	RFLNA	-0.000177745	-0.00233454	-0.00222297	-0.00211125
CD4T cells	mRNA	UCP2	0.0745974	-0.037447	-0.149273	0.0878274
CD4T cells	mRNA	TUSC1	0.000220527	0.00218607	-0.00445969	0.00295158
CD4T cells	mRNA	CDC14C	0.00263073	-0.00174546	-0.00370251	-0.00377835
CD4T cells	mRNA	FGF20	-0.00553162	-0.00264578	0.00419366	-0.000179011
CD4T cells	mRNA	EEF1A2	0.000970775	0.000578073	-0.0107365	0.0026672
CD4T cells	mRNA	AC018362.3	0.00357797	0.00122289	-0.00539058	0.00486029
CD4T cells	mRNA	P2RY6	0.00341678	-0.00092702	-0.000898441	-0.000126439
CD4T cells	mRNA	CCDC148	-0.00448957	-0.00150807	0.00366962	0.000947168
CD4T cells	mRNA	RECQL4	0.00971144	0.00380405	-0.0202172	0.0295981
CD4T cells	mRNA	OSBP2	0.00337941	0.00604081	-0.0200818	-0.00251573
CD4T cells	mRNA	SPATA4	0.00138143	0.00103718	0.00244906	-0.00363122
CD4T cells	mRNA	FAM83E	-2.80158e-05	-0.00220353	-0.00447033	-0.00180143
CD4T cells	mRNA	SYCP3	0.000558157	0.00134077	-0.00165702	-0.000568324
CD4T cells	mRNA	AC026464.6	0.00181319	0.00145289	0.0039897	-0.00387808
CD4T cells	mRNA	XCL2	-0.0265475	0.0504106	-0.0342466	0.00197026
CD4T cells	mRNA	KRTAP16-1	0.00611296	0.00919134	-0.00681508	0.0025156
CD4T cells	mRNA	FCRL2	0.00385368	-0.00460966	-0.00667324	-0.00217234
CD4T cells	mRNA	F7	0.00165616	0.00123219	0.000341552	-0.00171288
CD4T cells	mRNA	ZDHHC19	0.000169644	0.00199097	0.00628877	-0.00793509
CD4T cells	mRNA	EPB41L3	0.00419578	-0.00143429	0.0163631	-0.0104158
CD4T cells	mRNA	CYP26A1	0.00233573	0.00483657	-0.00944326	-0.00594678
CD4T cells	mRNA	CRYGD	-0.0013669	0.0034755	-0.00173801	0.00276541
CD4T cells	mRNA	PLIN1	0.00233715	0.000515176	0.00208415	0.00020189
CD4T cells	mRNA	NUP62CL	0.0034181	-0.00633232	-0.00320802	0.00146133
CD4T cells	mRNA	FBLL1	0.00113909	0.00499261	-0.0066104	-0.00648069
CD4T cells	mRNA	SULT1A2	0.000527155	-0.00547013	-0.00514706	-0.00303341
CD4T cells	mRNA	ADGRB1	0.00409529	0.0013758	-0.000112973	-0.00113503
CD4T cells	mRNA	SEMA3A	0.00200007	0.00903892	0.0194634	-0.0213704
CD4T cells	mRNA	NBL1	-0.00626878	0.00389462	-0.000251388	0.00918833
CD4T cells	mRNA	OR10H1	0.000705768	-0.00111737	0.00168851	0.00327039
CD4T cells	mRNA	C3orf67	0.00995314	0.0100473	-0.0212035	0.0191842
CD4T cells	mRNA	JPH2	-0.0022925	0.00299485	0.00157543	0.000791384
CD4T cells	mRNA	AL513165.2	-0.00117073	0.000218581	-0.000831612	-0.00321902
CD4T cells	mRNA	CCDC181	8.42033e-05	0.00445013	0.00229712	0.000785581
CD4T cells	mRNA	PRSS27	-0.000340801	0.00091351	0.00127614	6.91294e-05
CD4T cells	mRNA	STARD6	-0.00319964	0.00115704	-0.0119649	0.0137167
CD4T cells	mRNA	FKBP1B	-0.00266627	0.00599902	-0.0176956	0.0139174
CD4T cells	mRNA	TBC1D3L	0.00255211	0.00349079	-0.00629641	0.00248555
CD4T cells	mRNA	CTTNBP2NL	0.00387343	0.00593237	-0.0499828	-0.024018
CD4T cells	mRNA	KANK4	-0.0028361	-0.00108063	1.62153e-05	-0.00110704
CD4T cells	mRNA	RNF112	0.00035672	-0.00306631	-2.06204e-05	0.00106634
CD4T cells	mRNA	SBSPON	-0.00055563	0.00230894	0.00280489	0.000294848
CD4T cells	mRNA	STRIP2	0.0112211	0.00704213	-0.0315312	0.0256039
CD4T cells	mRNA	CD22	0.000722572	0.00533621	-0.0021605	-0.00559604
CD4T cells	mRNA	AL049634.2	-0.00238584	-0.00575453	-0.00436977	-0.00130363
CD4T cells	mRNA	LRRC39	-0.000101077	-0.00466491	-0.000915497	0.00346053
CD4T cells	mRNA	CLEC3B	-0.00266507	-0.00485646	-0.00125332	-0.000815923
CD4T cells	mRNA	HPN	0.00185363	0.0024035	-0.0160501	0.00877068
CD4T cells	mRNA	AL049779.1	0.00228385	0.00525365	0.00162044	0.00120885
CD4T cells	mRNA	CRMP1	0.000282559	-0.000120799	-0.00711824	0.005905
CD4T cells	mRNA	CELF5	0.0001315	0.00147793	-0.00126802	-0.00127965
CD4T cells	mRNA	APC2	0.00206469	0.00254729	-0.00600352	-0.00412521
CD4T cells	mRNA	SLC14A2	-0.000314682	0.00615769	-0.0212886	-0.00413482
CD4T cells	mRNA	GNG11	6.84981e-05	0.00538221	-0.00434048	0.000460377
CD4T cells	mRNA	FAM186B	-0.00486527	-0.000949193	-0.00102356	0.00478559
CD4T cells	mRNA	STAC2	0.00113917	-0.00276582	-0.00458144	6.94911e-05
CD4T cells	mRNA	FLT1	0.00390145	8.46198e-05	0.00325728	-0.00522701
CD4T cells	mRNA	FSD2	0.00192717	0.000537403	-0.00111602	0.000214324
CD4T cells	mRNA	CA10	-0.0165785	0.00771861	-0.00334986	0.00353979
CD4T cells	mRNA	KRTDAP	NA	NA	NA	NA
CD4T cells	mRNA	CCR7	0.124941	0.0623863	0.379621	-0.206311
CD4T cells	mRNA	SIGLEC12	-0.00748065	0.00409529	-0.00579294	-0.00619642
CD4T cells	mRNA	ZNF716	0.0026977	0.000739283	0.00184503	0.00267895
CD4T cells	mRNA	PALD1	-0.00225267	0.00064771	0.0012811	-0.00503554
CD4T cells	mRNA	PKP3	-0.00140483	0.00220136	0.000269519	0.000832167
CD4T cells	mRNA	SCGB1C1	NA	NA	NA	NA
CD4T cells	mRNA	FMNL2	0.0022697	0.00598604	-0.000148095	0.000784275
CD4T cells	mRNA	NXF3	-0.00021077	-0.000358599	0.000983298	-0.00100533
CD4T cells	mRNA	PRDM16	-0.000747472	-0.00316696	0.00571681	-0.00270798
CD4T cells	mRNA	NRXN1	-0.00198453	-0.00160001	0.00793662	-0.00135986
CD4T cells	mRNA	COL24A1	-0.0128251	-0.00334898	2.11428e-05	0.00402548
CD4T cells	mRNA	HGD	0.000434543	0.00163369	0.000434394	0.000734485
CD4T cells	mRNA	CATSPER3	-0.00047989	0.00477547	-0.000393393	0.00588891
CD4T cells	mRNA	DPPA3	0.00370215	0.00268245	-0.00161963	0.000478067
CD4T cells	mRNA	COL6A6	0.00501531	-8.03067e-06	-0.00495133	0.00146522
CD4T cells	mRNA	TEAD2	-0.00189346	0.00154649	0.000883219	-0.00668911
CD4T cells	mRNA	ABHD17C	-2.88005e-05	0.00607952	-0.00416802	0.01485
CD4T cells	mRNA	IGHV3-36	0.00189609	-0.001613	0.00242979	8.64322e-05
CD4T cells	mRNA	PTH2R	-0.00127904	-0.00123465	-0.00108103	0.0033283
CD4T cells	mRNA	VPREB1	0.00508992	0.00659726	-0.00688832	0.00421015
CD4T cells	mRNA	BRSK2	-0.00193074	0.000543077	-0.00141936	-0.00449311
CD4T cells	mRNA	CX3CR1	-0.0322097	0.0991066	-0.0392941	0.133411
CD4T cells	mRNA	GPR12	-0.00261078	0.000646574	0.00134759	0.000395838
CD4T cells	mRNA	IL21	0.00104884	-0.0201404	-0.0351871	0.063829
CD4T cells	mRNA	KIF6	0.00452483	-0.00124862	0.00714718	0.001249
CD4T cells	mRNA	EMILIN1	-0.00568663	-0.000660396	0.0012996	0.00310528
CD4T cells	mRNA	CFAP52	-0.000168004	0.00166242	-0.0012883	-0.00633459
CD4T cells	mRNA	RBFOX3	-0.00253728	0.00772227	-0.0023885	0.00395723
CD4T cells	mRNA	AC098588.2	-0.00169422	-0.00122414	-0.00856227	0.00595016
CD4T cells	mRNA	SYCE3	-0.00199679	0.000902158	-0.00726625	0.00151794
CD4T cells	mRNA	MACROD2	-0.00182457	0.00709606	-0.000726517	-0.00119878
CD4T cells	mRNA	IGHV3-41	0.00238602	0.000551645	0.00358226	-0.00391607
CD4T cells	mRNA	DCST2	0.0021824	0.00393763	0.00399777	-0.00081908
CD4T cells	mRNA	AC006030.1	5.79226e-05	0.00196585	-0.000200074	0.000569052
CD4T cells	mRNA	AD000671.1	0.00146519	0.00197971	-0.00533368	0.00361585
CD4T cells	mRNA	ADD2	0.00530086	0.0215911	0.0462156	-0.0346769
CD4T cells	mRNA	AP001931.2	-0.00192838	9.78259e-05	0.000661981	-0.00295034
CD4T cells	mRNA	CNTNAP2	0.000359814	-0.00108279	0.000189296	-0.00389075
CD4T cells	mRNA	SCX	0.00346762	0.000611679	-0.00389436	-0.00159883
CD4T cells	mRNA	SMPDL3A	0.00077397	-0.00174471	-0.00943321	-0.00144819
CD4T cells	mRNA	AQP1	-0.000192314	-3.8423e-05	0.00276325	-0.00578225
CD4T cells	mRNA	ATP6V1C2	-0.00379334	-0.000314232	-0.00704028	0.00859345
CD4T cells	mRNA	IL36A	0.00239462	0.00185637	0.004529	-0.00133136
CD4T cells	mRNA	MT-ATP8	-0.0225459	0.0540342	-0.0555742	-0.104537
CD4T cells	mRNA	AL031847.2	-0.00252221	0.00335317	-0.00361984	-0.000647333
CD4T cells	mRNA	CENPA	-0.00451191	-0.0027241	-0.0315028	0.0474026
CD4T cells	mRNA	MYOCOS	0.000258753	-0.00226544	-0.000217274	-0.000684043
CD4T cells	mRNA	OR5B12	NA	NA	NA	NA
CD4T cells	mRNA	CAP2	NA	NA	NA	NA
CD4T cells	mRNA	GOLT1A	-0.00473296	0.00418994	0.0105861	-0.00343899
CD4T cells	mRNA	RNF182	-0.00889391	-0.00490931	-0.00949125	0.00480318
CD4T cells	mRNA	IL17RD	-0.00395156	0.00295175	0.00041781	0.002366
CD4T cells	mRNA	CTF1	0.00207939	0.00202306	-0.000673713	0.00141594
CD4T cells	mRNA	RESF1	-0.000915458	0.0235136	-0.0890652	0.143106
CD4T cells	mRNA	C11orf95	0.00239085	-0.00119167	-0.000511247	0.00303955
CD4T cells	mRNA	STARD13	0.00352757	0.00178574	-0.00300124	-0.000552085
CD4T cells	mRNA	FGFBP3	0.000523927	-0.000577539	0.00172897	0.000852561
CD4T cells	mRNA	PPP1R1C	0.00388591	-0.000563386	-0.0111645	-0.00333162
CD4T cells	mRNA	EPHB2	0.00214298	-0.0012613	-0.00668648	0.000477391
CD4T cells	mRNA	SHROOM3	-0.000237981	-0.000101669	0.00234342	-0.000699327
CD4T cells	mRNA	GJC2	4.94763e-05	-0.000749433	-0.00261909	0.00262653
CD4T cells	mRNA	AL163636.2	0.000234993	0.00056566	-0.0056242	0.0094484
CD4T cells	mRNA	CD109	0.025206	0.00767968	-0.0270152	0.0520601
CD4T cells	mRNA	NDST1	0.00142828	0.000974061	-0.000511659	0.0024035
CD4T cells	mRNA	CCR10	0.103541	0.0658371	-0.353484	0.000828242
CD4T cells	mRNA	ZMYND10	0.000588619	0.000729361	-0.00850435	0.00926002
CD4T cells	mRNA	ASIC3	-0.000219888	-0.00431864	-0.000146425	0.00133713
CD4T cells	mRNA	CPA3	0.00451637	0.00674898	0.00296329	0.00201602
CD4T cells	mRNA	PPIAL4H	-0.00279675	0.000231899	0.00485548	-0.00089765
CD4T cells	mRNA	AP001931.1	0.00393047	-0.000530919	-0.0020634	0.00641324
CD4T cells	mRNA	SCN4A	0.00229695	0.00775041	0.00347114	-0.00225516
CD4T cells	mRNA	PRSS1	-4.92262e-05	0.000570319	0.00121979	0.00297615
CD4T cells	mRNA	SLFN14	2.14531e-05	0.00646904	-0.00546581	-0.00194237
CD4T cells	mRNA	SEMA3B	0.00141076	0.00506203	-0.000309787	-0.000942932
CD4T cells	mRNA	LBX2	0.00211922	0.00340239	-0.0114395	-0.00192461
CD4T cells	mRNA	LINC02218	0.0015131	0.00479038	-0.00490903	-0.00253649
CD4T cells	mRNA	CCDC155	-0.00684573	-0.00234883	-0.00436711	0.00761696
CD4T cells	mRNA	MTRNR2L6	0.000411232	-0.00287172	-0.00267925	-0.00223964
CD4T cells	mRNA	FAM9C	-0.00199362	-0.00421652	-0.00114128	0.000549192
CD4T cells	mRNA	SLC17A1	-0.00153565	0.00189598	-0.00048758	0.00105128
CD4T cells	mRNA	MERTK	-0.0020812	-0.00449158	0.00355197	-0.00105214
CD4T cells	mRNA	NPIPB15	0.000812983	-0.00503687	-0.00797328	0.00123928
CD4T cells	mRNA	EHF	0.00533153	0.00887412	-0.0175518	0.00595604
CD4T cells	mRNA	MLANA	0.00174238	0.00059169	-0.00399674	0.000516254
CD4T cells	mRNA	NRP1	0.00244412	0.00224071	-0.000755125	0.000131834
CD4T cells	mRNA	ABCG8	0.00106097	5.87159e-05	0.00467563	-0.00138386
CD4T cells	mRNA	RAPGEF4	0.002034	0.00113199	0.00288787	-0.00189781
CD4T cells	mRNA	COL12A1	0.00500843	0.00685214	-0.0108681	-0.00933424
CD4T cells	mRNA	S100A1	-0.00296614	-0.000916459	0.000416188	-0.00177588
CD4T cells	mRNA	TJP1	0.00225506	0.00261646	-0.00168869	0.00989348
CD4T cells	mRNA	OR1L6	0.0047774	0.00521084	-0.006317	-0.00202451
CD4T cells	mRNA	CEP295NL	0.00217916	-0.00117627	0.000698236	-0.00295191
CD4T cells	mRNA	COL3A1	NA	NA	NA	NA
CD4T cells	mRNA	DYTN	0.000556569	0.0013682	-0.00217528	-0.00575231
CD4T cells	mRNA	KCNN1	0.00122316	-0.00231976	-9.85414e-05	-0.00193902
CD4T cells	mRNA	SLITRK4	0.00167657	0.000767697	-0.000979398	-0.00294379
CD4T cells	mRNA	CDH26	0.00491581	-0.00319943	-0.00147412	-0.000526776
CD4T cells	mRNA	TGIF2-RAB5IF	0.00252898	0.000698067	-0.00561082	0.00576863
CD4T cells	mRNA	NHLH2	0.00159866	-0.00193807	-0.0010708	-0.00122028
CD4T cells	mRNA	EFCAB8	-0.00241513	-0.000961629	0.00296875	-0.00122923
CD4T cells	mRNA	RCAN2	-0.0177652	0.0325369	-0.0208605	0.0302237
CD4T cells	mRNA	SALL4	0.00239895	0.00198873	0.000519813	0.000841268
CD4T cells	mRNA	FGF11	-0.000446591	0.00400182	-0.0028966	-0.00271694
CD4T cells	mRNA	IGHV3OR16-15	-0.000463235	-0.0022891	0.00103033	-0.00104012
CD4T cells	mRNA	FOLR2	0.00279848	0.00357438	-0.000356106	-0.000183637
CD4T cells	mRNA	ABLIM2	-0.00168459	-0.00300485	-0.00196628	-0.00223477
CD4T cells	mRNA	SYDE1	0.000676124	-0.00101967	-4.51107e-05	-0.00206901
CD4T cells	mRNA	CISH	-0.0508708	-0.0721149	0.0767873	-0.0456708
CD4T cells	mRNA	OR2B11	0.000841015	0.00202461	0.0018988	-0.00419518
CD4T cells	mRNA	HSPE1-MOB4	0.00206797	0.00315131	0.00271308	0.00266887
CD4T cells	mRNA	SYTL4	0.00477855	0.00620908	-0.00264433	0.00309952
CD4T cells	mRNA	CDON	-0.00295965	0.00206218	0.00205373	-0.00176511
CD4T cells	mRNA	TLCD4	-0.00384839	-0.0026791	-0.00442031	0.00476783
CD4T cells	mRNA	PLSCR4	0.0032105	0.00359919	-0.00634899	-0.00278074
CD4T cells	mRNA	DSG2	0.000541455	0.00640013	0.00731792	-0.00807175
CD4T cells	mRNA	ERG	-0.000153734	0.00213816	-0.00109743	-0.00346623
CD4T cells	mRNA	RND3	0.00212132	-0.00117286	-0.00281788	0.00417239
CD4T cells	mRNA	TMPRSS12	0.0034976	0.000791081	-0.000701981	0.00179291
CD4T cells	mRNA	TMEM31	-4.66263e-05	0.00282013	0.00484129	-0.00361695
CD4T cells	mRNA	MYO5B	0.0029593	0.000351738	0.00134864	-0.0032651
CD4T cells	mRNA	FAM220A	0.000940513	-0.00194752	-0.00245514	-0.00190036
CD4T cells	mRNA	TOMM20L	-0.00256129	-0.00413724	0.00415362	-0.00691528
CD4T cells	mRNA	RAB26	-0.000886453	0.00465717	-0.00309102	0.00857586
CD4T cells	mRNA	L1TD1	-0.00376888	-0.00200848	-0.00407415	0.00441098
CD4T cells	mRNA	CCDC73	0.00431365	0.00335714	-0.000766286	0.00467095
CD4T cells	mRNA	AC093525.1	0.000932665	0.000152426	-0.00201231	0.00110775
CD4T cells	mRNA	WDR49	0.00226233	0.00365527	-0.000601027	-0.00272582
CD4T cells	mRNA	ANKRD24	0.000656547	0.00544267	0.00641848	-0.00439225
CD4T cells	mRNA	CTNND1	0.00617203	0.00437134	-0.00356191	0.00048963
CD4T cells	mRNA	LRRC9	0.00303078	-0.000799309	0.00385245	0.000156512
CD4T cells	mRNA	ST8SIA6	0.00937512	0.0174279	-0.0710824	-0.0209297
CD4T cells	mRNA	CDRT4	0.00966968	0.00440793	-0.0082703	0.0014796
CD4T cells	mRNA	PEG10	-0.00132162	0.00499021	-0.0122525	0.00431166
CD4T cells	mRNA	GPR84	0.00177754	0.00228117	-0.00211047	-0.00734077
CD4T cells	mRNA	CUX2	0.00237502	0.00591281	0.00928178	-0.00519369
CD4T cells	mRNA	AL160269.1	-0.00302571	-0.000338595	-0.000507448	-0.00553269
CD4T cells	mRNA	GEM	-0.0029173	0.00305041	-0.0338144	-0.00836067
CD4T cells	mRNA	SETSIP	-0.00444143	-0.000974098	-0.007815	0.0138046
CD4T cells	mRNA	SLC25A18	-0.000518127	-0.00284535	0.000722571	0.00177204
CD4T cells	mRNA	TWIST2	-0.000816985	-0.00222432	0.00228194	-0.00214452
CD4T cells	mRNA	C9orf153	0.00162666	0.000321538	-0.0024832	-0.00570344
CD4T cells	mRNA	SYT3	0.00408072	-0.00327824	0.000964502	0.00117907
CD4T cells	mRNA	MYCL	-0.00546214	0.00043492	0.00603475	-0.00391175
CD4T cells	mRNA	AL133352.1	0.000545249	-0.00485209	-0.00450254	0.00399766
CD4T cells	mRNA	ITGAD	-0.00102659	-0.00180171	0.00220346	-0.000696634
CD4T cells	mRNA	MMP9	-0.00636249	0.00266525	-0.0074883	0.00168484
CD4T cells	mRNA	CNIH2	0.00264136	0.00220407	0.00104563	0.00100403
CD4T cells	mRNA	LARP6	0.00034082	-0.0043906	0.00114334	-0.0016599
CD4T cells	mRNA	AC012309.1	0.00159623	0.00233416	-0.00553291	0.00251534
CD4T cells	mRNA	RET	-0.00150635	0.00461798	-0.0107924	0.00254088
CD4T cells	mRNA	PLEKHG1	-0.00867972	-0.00203184	-0.0484914	0.00267394
CD4T cells	mRNA	MTRNR2L8	-0.00650349	0.00168622	0.0113007	-0.0184935
CD4T cells	mRNA	C6orf132	0.00220161	0.00241555	0.00732173	-0.00247118
CD4T cells	mRNA	ENKUR	-0.00200825	0.00275227	0.00217272	-0.00200701
CD4T cells	mRNA	AQP3	-0.155494	-0.235228	-0.200838	0.167049
CD4T cells	mRNA	POTEE	-0.00261694	-0.00422191	-0.0142787	0.0113063
CD4T cells	mRNA	CDHR2	-0.000378669	0.0007601	0.00552734	-0.00405557
CD4T cells	mRNA	ANKRD20A2P	0.000495604	0.00092323	-0.0031839	-0.000613538
CD4T cells	mRNA	EFCAB3	-0.00131437	0.000541496	-0.000603854	-2.80585e-05
CD4T cells	mRNA	KCNJ15	-0.002817	-0.00658946	0.0033332	-0.000722475
CD4T cells	mRNA	MYO1A	-0.000968317	0.00680573	0.000871873	-0.00486988
CD4T cells	mRNA	BCAS1	-0.00105025	0.0132382	-0.108803	-0.0447635
CD4T cells	mRNA	CLDN22	-0.000812752	-0.00145541	0.00289841	-0.00153387
CD4T cells	mRNA	C19orf67	0.0069869	0.00292429	-0.00253084	-0.001124
CD4T cells	mRNA	PDLIM4	0.00261065	0.00861283	-0.0069861	0.00810533
CD4T cells	mRNA	IFNA5	-0.00157086	-0.00118262	-0.00141219	3.07322e-05
CD4T cells	mRNA	PSPN	0.00010676	-0.00064098	-0.00422654	0.00552727
CD4T cells	mRNA	MPO	-0.00377642	0.00170901	-0.0177532	-0.00326865
CD4T cells	mRNA	AC003006.1	-0.00532157	-0.00230727	-0.000188657	0.000862009
CD4T cells	mRNA	PCDH9	0.00151569	0.00249057	-0.00544844	-0.00396391
CD4T cells	mRNA	SERINC4	0.0025843	0.000538784	0.00589088	0.000731446
CD4T cells	mRNA	EDN3	0.00539968	0.00900655	-0.0236829	0.0170323
CD4T cells	mRNA	TFCP2L1	-0.00351376	0.000340839	-0.00344987	0.00144782
CD4T cells	mRNA	MAK	-0.00187241	0.000305728	-0.000792703	0.00460564
CD4T cells	mRNA	TLR7	0.0021997	-0.000359302	0.00317628	-0.00319982
CD4T cells	mRNA	RAD21L1	0.00254703	0.00460554	0.0137103	-0.010616
CD4T cells	mRNA	CCDC27	0.00454124	-0.00151232	-0.00235568	-0.000644241
CD4T cells	mRNA	PLCH1	0.00220714	-0.00454346	-0.00085724	0.000576496
CD4T cells	mRNA	FAM110B	0.0160795	0.00536129	-0.0131667	0.00650242
CD4T cells	mRNA	GPT	0.000333761	0.0020189	0.00132737	0.000578262
CD4T cells	mRNA	CTXN2	0.00233249	-0.00266733	-0.000539253	0.00107484
CD4T cells	mRNA	ARL9	-0.00072558	0.000150696	-0.00181579	0.00451345
CD4T cells	mRNA	PCDHGB4	0.00251936	-0.00101607	-7.65977e-05	-0.00384361
CD4T cells	mRNA	PRSS3	0.00020153	0.00437888	-0.00901542	0.00927248
CD4T cells	mRNA	STX16-NPEPL1	-0.000959727	-0.000266355	0.00105727	-0.00549082
CD4T cells	mRNA	CRB1	-0.000879844	-0.00148244	0.000168463	-0.00393807
CD4T cells	mRNA	MUC6	-0.00196455	0.00249528	-0.00384748	0.00262144
CD4T cells	mRNA	CCDC168	0.00200939	0.00402891	-0.0066639	0.000630871
CD4T cells	mRNA	FAM114A1	0.00671914	-0.00298335	-0.00154508	-0.00553457
CD4T cells	mRNA	IGHV5-10-1	-0.00735355	-0.00660928	-0.00122518	0.00174389
CD4T cells	mRNA	IL27	0.00270987	-0.00194522	-0.000503242	-0.00220485
CD4T cells	mRNA	FCRL1	0.0016401	-0.000130701	-0.0259347	-0.0275346
CD4T cells	mRNA	CLUL1	0.00524571	0.00656357	0.00760629	-0.00346729
CD4T cells	mRNA	NAV2	9.46216e-05	-0.000593655	-0.00413134	-0.000637208
CD4T cells	mRNA	LY75-CD302	-0.000338477	0.0026409	-0.000830148	0.00103956
CD4T cells	mRNA	CACNA1H	0.000119721	0.00549044	0.00164994	-0.00182634
CD4T cells	mRNA	TMEM236	0.00131657	-0.000254657	-0.008197	-0.00542342
CD4T cells	mRNA	SFN	0.00809163	-0.00158239	-0.0224109	0.0156776
CD4T cells	mRNA	EMID1	0.00166756	-0.00150719	-0.00691044	-0.00460669
CD4T cells	mRNA	THY1	-0.0420909	-0.0136488	-0.00118514	0.00631749
CD4T cells	mRNA	MPL	0.000141809	0.00382929	-0.00415879	-0.00728514
CD4T cells	mRNA	ITGB3	0.00554336	0.000885005	-0.00268543	0.00104613
CD4T cells	mRNA	CYSRT1	-0.00160573	0.00735415	-0.00392618	0.000518298
CD4T cells	mRNA	GHRHR	0.0038174	-0.000114275	-0.00328974	-0.00218875
CD4T cells	mRNA	OSR2	-0.00549861	-0.000718008	0.000909936	0.000979208
CD4T cells	mRNA	BAALC	-0.000464614	-0.00260565	-0.00479523	-0.00538479
CD4T cells	mRNA	TTLL7	0.00124477	0.00724251	-0.00861325	0.0131597
CD4T cells	mRNA	CCDC96	0.00237195	-0.00134526	0.000400919	0.00390492
CD4T cells	mRNA	CFAP157	-0.00289794	-0.00447994	-0.00606297	-0.000836041
CD4T cells	mRNA	POLN	-0.000671725	0.000552005	-0.00877638	0.00403931
CD4T cells	mRNA	OR7C1	0.00257974	0.00115905	-0.00270281	0.000600243
CD4T cells	mRNA	SYCE1	0.00153446	0.000171896	-0.00122553	-0.00113477
CD4T cells	mRNA	MAP6D1	-5.47558e-05	-0.000648365	-0.00157861	0.000700948
CD4T cells	mRNA	RGS9BP	-0.00495529	-0.00363498	-0.00918093	0.00108608
CD4T cells	mRNA	SLC12A3	0.00057634	0.000571214	0.00103347	0.000350762
CD4T cells	mRNA	SYPL2	0.000179782	-0.00197847	0.000205496	0.00242546
CD4T cells	mRNA	SRGAP1	0.00191614	0.0024325	0.00317951	-0.000243064
CD4T cells	mRNA	MYO1H	0.00196468	-0.000829604	0.00197916	-0.00558237
CD4T cells	mRNA	WDR88	-0.000439949	-0.00366104	0.000441429	-0.00431761
CD4T cells	mRNA	COL23A1	-0.00564301	-0.000466278	-0.000271908	-0.00253324
CD4T cells	mRNA	FGD6	-0.000384918	0.000491671	0.000391717	-0.00268997
CD4T cells	mRNA	ZNF837	0.000490658	0.00223323	0.00530689	-0.00612932
CD4T cells	mRNA	FAM229A	0.0019511	0.000417502	0.00255752	-0.00305124
CD4T cells	mRNA	TIGD3	0.00187582	-0.00102477	0.00477513	-0.00188863
CD4T cells	mRNA	POU6F2	0.000363803	-0.00181028	-0.0017724	0.003032
CD4T cells	mRNA	CCDC3	0.00303718	-0.00248729	-0.00417144	0.00896832
CD4T cells	mRNA	TXNRD3	0.00326583	0.0020925	0.0150737	-0.0100222
CD4T cells	mRNA	ASPM	-0.0181269	0.000580735	-0.0772546	0.092306
CD4T cells	mRNA	KIF14	-0.0176179	0.000671933	-0.0674347	0.0924186
CD4T cells	mRNA	TSPEAR	-0.00746792	-0.00250004	-0.0055695	-0.00307731
CD4T cells	mRNA	DRP2	0.0029072	-0.00742804	-0.00826177	0.00363722
CD4T cells	mRNA	AC009070.1	-0.00195775	-0.00329797	-0.000239861	0.00770232
CD4T cells	mRNA	NPIPA3	-0.00108598	-0.00437882	0.00130508	0.0016795
CD4T cells	mRNA	PIFO	-0.000782878	-0.00117155	0.00248946	-0.000876252
CD4T cells	mRNA	ADAM22	-0.00653844	0.00223341	0.00304804	0.00233505
CD4T cells	mRNA	CRLF1	0.000290458	0.001601	-0.00104998	-0.00212359
CD4T cells	mRNA	EZHIP	0.00341477	0.00203495	0.000202174	-0.00318356
CD4T cells	mRNA	HYAL4	-0.00159615	0.00347482	0.00213262	-0.00169056
CD4T cells	mRNA	AP001453.5	-0.00880208	0.000320213	0.00272408	0.00484473
CD4T cells	mRNA	TNFAIP6	0.00228975	0.00149018	-0.00695126	4.32878e-05
CD4T cells	mRNA	BOK	-0.00160892	0.00139024	0.00173899	0.00326787
CD4T cells	mRNA	OR4E1	0.00171082	-0.000397659	0.00201604	0.00554933
CD4T cells	mRNA	KCNN3	-0.000113607	0.00323781	0.00166903	-0.00193473
CD4T cells	mRNA	TSPYL5	-0.00121276	-0.00313154	-0.00737469	0.000853795
CD4T cells	mRNA	PNMT	-0.00688171	-0.00220442	-0.000340991	0.00164635
CD4T cells	mRNA	LTF	-0.0117669	-0.00487841	0.00169816	-0.00140888
CD4T cells	mRNA	LCN2	-0.0036786	0.00164257	0.00101653	-0.00135394
CD4T cells	mRNA	IGKV2OR22-4	0.00146975	-0.00198851	0.000466819	-0.000484376
CD4T cells	mRNA	FBLIM1	-0.00292396	0.00131933	-0.000755163	0.00230817
CD4T cells	mRNA	PGLYRP1	-0.00828364	-0.00502156	0.00139718	-0.00150027
CD4T cells	mRNA	CAMP	-0.00273228	0.00127768	0.00163045	-0.0016922
CD4T cells	mRNA	CRISP3	-0.00987193	-0.00458106	0.00134426	-0.00297735
CD4T cells	mRNA	SLCO2B1	-0.00192201	0.00343058	0.000577601	-0.00138294
CD4T cells	mRNA	IGHV4-80	-0.00945035	-0.00766294	0.000367742	0.00084755
CD4T cells	mRNA	GLI1	-0.000461678	0.00139632	-0.00144015	0.000176968
CD4T cells	mRNA	LGALS12	-0.00084145	0.00363595	-0.000756892	0.000707223
CD4T cells	mRNA	CFAP126	0.000858986	0.0028943	0.00650986	-0.00249688
CD4T cells	mRNA	FOXC1	-0.00470997	-0.0014001	-0.0108656	0.000574751
CD4T cells	mRNA	ABCB11	-0.00179843	0.00388484	-0.000985466	-0.00465955
CD4T cells	mRNA	CAPN8	0.00138866	0.00337475	-0.00698537	-0.000365426
CD4T cells	mRNA	CXCL10	-0.00200487	-0.00265062	-0.00287556	0.00282028
CD4T cells	mRNA	FAM90A1	-0.00247027	-0.00157317	-0.00387748	0.0013663
CD4T cells	mRNA	CNTD1	-0.0019841	0.00287058	-0.00364346	0.00243524
CD4T cells	mRNA	PDGFC	-0.00222566	0.00064256	0.000598496	-0.00115273
CD4T cells	mRNA	FUT2	-0.00250222	0.00241603	-0.00117824	-0.00179615
CD4T cells	mRNA	TBC1D12	-0.0026464	-0.00698571	-0.00101624	0.000338494
CD4T cells	mRNA	MMP8	-0.00330516	0.00172705	0.00176843	-0.000741848
CD4T cells	mRNA	SLC51A	0.00127285	-0.000330127	-0.00301694	0.00326366
CD4T cells	mRNA	SLFNL1	0.00469002	-0.000252624	-0.000463279	-0.00468217
CD4T cells	mRNA	TINCR	0.00536907	0.00315915	-0.00692526	-0.00278492
CD4T cells	mRNA	GATA6	-0.000861013	0.00351487	0.00309461	4.35394e-05
CD4T cells	mRNA	C10orf67	0.00351614	-0.00208052	-0.0176942	0.010976
CD4T cells	mRNA	CD300LB	0.00350878	-0.000523712	-0.00122823	-0.00654083
CD4T cells	mRNA	GALNT9	0.00222699	-0.00440205	-0.00759126	0.00772231
CD4T cells	mRNA	CYP4F12	-0.0024188	0.00187194	-0.0115603	0.00477521
CD4T cells	mRNA	SLC22A13	-0.00397386	0.0010647	-0.00278164	0.00319795
CD4T cells	mRNA	ENPP6	-0.0070003	-0.00464543	0.00310977	-0.000664146
CD4T cells	mRNA	CLEC4C	0.00386874	-0.00525644	0.00365489	0.00259296
CD4T cells	mRNA	MYL4	-0.00142179	0.00215349	-0.00363686	-0.00105133
CD4T cells	mRNA	HTR1F	-0.00120962	0.000214094	-0.00196824	0.00269363
CD4T cells	mRNA	AC004593.2	-0.00332857	-0.002348	-0.00698925	-0.00117296
CD4T cells	mRNA	PTPRB	-0.0036595	0.00360173	0.00102728	-0.00106661
CD4T cells	mRNA	NDRG4	-0.000605528	0.00405368	0.00965048	-0.00430246
CD4T cells	mRNA	IL17RB	0.007311	0.00581999	-0.0513765	0.00831556
CD4T cells	mRNA	SLC1A2	0.00169142	-0.00180981	-0.00348577	-0.00228687
CD4T cells	mRNA	TG	0.00860079	0.00291869	-0.00722194	0.00124015
CD4T cells	mRNA	SYT15	-0.00269163	-0.00174153	0.000129479	0.00197335
CD4T cells	mRNA	IGKV2-26	-0.00154158	-0.000513176	-0.00304773	0.00180767
CD4T cells	mRNA	GLRA3	-0.00462381	0.00127946	-0.000202814	0.000177659
CD4T cells	mRNA	OPRD1	-0.00046432	0.000661456	0.00229338	-0.00142848
CD4T cells	mRNA	EGR3	-0.0020454	-0.00191848	-0.0050805	-0.00434041
CD4T cells	mRNA	C15orf48	0.00381343	0.0039561	-0.0055286	0.00151952
CD4T cells	mRNA	TMEM272	0.00449672	0.00702582	0.0101738	-0.00941897
CD4T cells	mRNA	KCND3	-0.00079609	-0.00201316	-0.00339458	-0.000407256
CD4T cells	mRNA	CAPN11	0.00117055	-0.00525793	-0.000334722	0.00482062
CD4T cells	mRNA	SOAT2	-0.00173328	-0.00250166	-0.00413027	0.00547613
CD4T cells	mRNA	UBE2F-SCLY	0.00476636	-0.00310984	-0.00527774	0.00765348
CD4T cells	mRNA	PANX2	-0.00150483	0.000953128	0.00310127	0.000605818
CD4T cells	mRNA	RORB	-0.0027099	0.01002	-0.00596532	0.0056818
CD4T cells	mRNA	CLDN5	0.00262534	-0.0108883	0.0765592	-0.073578
CD4T cells	mRNA	HAAO	0.000587122	0.00296132	-0.00614561	-0.00459762
CD4T cells	mRNA	OR1A1	0.00289999	-0.00083017	-0.0100151	-0.00113345
CD4T cells	mRNA	CD1E	0.00208286	-0.00209415	0.00128688	0.00326189
CD4T cells	mRNA	CDO1	0.0276261	0.00730607	-0.0434716	0.0302349
CD4T cells	mRNA	TERT	0.00152916	-0.00447637	0.011276	-0.00293281
CD4T cells	mRNA	ZAN	-0.00130333	-0.00521117	-0.000191075	0.00429805
CD4T cells	mRNA	CYP4F3	-0.00277144	-0.00357463	0.000674837	0.000830652
CD4T cells	mRNA	NRXN2	0.00178408	-0.000914176	-0.00244516	-0.000918378
CD4T cells	mRNA	HSD3B7	0.00166353	0.00301875	-0.00560308	-0.00478281
CD4T cells	mRNA	SLC34A1	-0.00652807	-0.00450875	-0.000263377	0.00405796
CD4T cells	mRNA	PCDH1	-0.00293952	0.000518485	-0.00366734	-0.00604456
CD4T cells	mRNA	PCDHGA12	-0.000123994	0.00158142	0.00174319	-0.00269013
CD4T cells	mRNA	RND1	-0.0119273	-0.00613962	-0.00886494	0.00779071
CD4T cells	mRNA	AC068831.8	-0.00256325	-0.00170503	-0.0020258	0.00234774
CD4T cells	mRNA	CYP21A2	0.000236214	-0.00321241	0.000244877	-0.0010107
CD4T cells	mRNA	TSHZ3	0.00149078	0.00462599	-0.0248883	0.0101201
CD4T cells	mRNA	EPB41L4A	-0.0185595	-0.00959915	-0.0276961	0.0129477
CD4T cells	mRNA	BTBD16	0.00522945	-0.00130511	-0.0124431	-0.00230159
CD4T cells	mRNA	MAGED4B	0.00734429	-0.00161244	-0.0110953	0.00460988
CD4T cells	mRNA	KLHL41	-0.000238204	0.000418993	0.00249243	-0.00281385
CD4T cells	mRNA	GOLGA8R	-0.00274681	0.00121038	0.000646032	-0.00909525
CD4T cells	mRNA	MIOX	0.00243244	-0.00069828	-0.00752883	-0.00177226
CD4T cells	mRNA	XK	-0.00316623	0.00533531	0.00163784	0.00758448
CD4T cells	mRNA	GCSAML	-0.00299609	0.00300213	0.00602565	-0.00401539
CD4T cells	mRNA	CXCL5	0.00262428	-0.00257721	0.000536719	0.0022
CD4T cells	mRNA	GALNTL6	-0.000816934	0.00173048	0.000839245	0.0014767
CD4T cells	mRNA	MGARP	-0.00540619	-0.000738979	-0.00263084	0.0033709
CD4T cells	mRNA	PCDHGA6	-0.00236243	-0.00266307	0.00199385	-0.00253974
CD4T cells	mRNA	IGHV1-12	-0.00202173	-0.000107822	-0.00339153	-0.000338078
CD4T cells	mRNA	LRRC36	0.00315899	0.00064021	-0.0023223	0.000388796
CD4T cells	mRNA	IGKV1D-16	0.000372327	-0.00740866	0.00284174	0.00172261
CD4T cells	mRNA	TMTC1	0.0012294	-0.00137208	0.00393896	0.000288621
CD4T cells	mRNA	AC022415.3	-0.000190083	0.00411308	-0.00272113	0.00275108
CD4T cells	mRNA	IGHV3-64	-0.00242006	0.000334956	8.95988e-05	-0.00173319
CD4T cells	mRNA	BAMBI	-0.00470232	-0.00117614	-0.000188365	0.00213457
CD4T cells	mRNA	PGAP4	0.00206657	-0.00382114	0.00212089	0.00182359
CD4T cells	mRNA	NTN4	-0.0476166	-0.0143441	-0.00371004	0.0132
CD4T cells	mRNA	HSPA12A	0.0142783	-0.00124613	-0.0359631	0.000102395
CD4T cells	mRNA	COL4A3	-0.00463153	-0.00618802	-0.00194819	0.00170982
CD4T cells	mRNA	TMC2	0.000404446	0.00527704	0.00292679	0.0100237
CD4T cells	mRNA	AKR7A3	0.00129728	0.00138269	0.00327336	-0.00293459
CD4T cells	mRNA	COL5A3	-0.115759	-0.0798095	-0.0251622	0.0353551
CD4T cells	mRNA	CKMT2	0.00537141	0.000598516	-0.00401317	0.00319998
CD4T cells	mRNA	INSR	0.00105273	-0.00130149	0.000228862	-0.00323875
CD4T cells	mRNA	TUBA3C	0.000933714	0.000806462	0.00175262	0.00357893
CD4T cells	mRNA	PLVAP	0.00306717	-0.00218211	0.000103284	0.00252851
CD4T cells	mRNA	LRFN4	-0.00276455	-0.00116708	-0.0143786	0.00485734
CD4T cells	mRNA	TBKBP1	-0.012531	0.0104241	-0.00924347	0.0198367
CD4T cells	mRNA	NEB	-0.00511542	-0.0024465	-0.000612258	-0.000348754
CD4T cells	mRNA	IGLV2-18	0.00177841	-0.00531703	0.0048974	0.00321633
CD4T cells	mRNA	ARSJ	-0.00246656	-0.00330227	0.00586697	-0.00195241
CD4T cells	mRNA	UPK3A	0.00136893	0.00212556	0.00145744	0.00282887
CD4T cells	mRNA	PRDM12	0.00159659	-0.00328522	-0.00617143	0.00520262
CD4T cells	mRNA	ACVRL1	-0.000339153	-0.00180621	-0.000264079	3.42002e-05
CD4T cells	mRNA	CTAGE1	-0.00624946	-0.0051402	-0.000709614	0.00140793
CD4T cells	mRNA	CHRNA6	0.0144968	0.0039648	-0.0445674	-0.0108593
CD4T cells	mRNA	ZNF709	-0.003721	-0.00417159	3.30391e-05	0.0011054
CD4T cells	mRNA	IGKV1-6	-0.00504536	-0.00365119	4.26479e-05	-0.00258962
CD4T cells	mRNA	IGHV3-66	0.000102979	-0.00605709	0.00204049	-0.00111395
CD4T cells	mRNA	ECHDC3	0.00286982	0.000231758	0.00388285	-0.00359025
CD4T cells	mRNA	TIGIT	0.0960859	0.00264962	-0.40825	-0.0878996
CD4T cells	mRNA	CDH2	-0.001125	0.00186864	-0.00159485	-0.00353802
CD4T cells	mRNA	ABTB2	-0.00635182	-0.00399434	0.00155889	0.00181026
CD4T cells	mRNA	HPD	-0.00148916	-0.00241569	0.001002	0.00534259
CD4T cells	mRNA	PODN	0.000790713	0.00441064	-0.00149838	0.00568871
CD4T cells	mRNA	STEAP1	4.86206e-05	0.00400743	0.00275529	0.00441315
CD4T cells	mRNA	HTRA1	-0.00181571	-0.00318327	-0.00416204	-0.00411335
CD4T cells	mRNA	H4C3	0.0298976	0.0127948	-0.033489	0.0761327
CD4T cells	mRNA	TMEM255A	-0.016445	0.00638123	-0.00487833	0.013424
CD4T cells	mRNA	SYN3	-0.000605899	-0.0012572	-0.000943733	0.00253552
CD4T cells	mRNA	DPEP1	0.00119411	0.00326918	-0.00573333	0.00345298
CD4T cells	mRNA	CCL4L2	-0.0422751	0.056938	-0.0303621	0.0361204
CD4T cells	mRNA	VWA7	0.00255009	0.0103476	-0.0573401	0.0320578
CD4T cells	mRNA	DLGAP1	-0.0240369	-0.0227585	-0.0394636	0.021673
CD4T cells	mRNA	LGALS3	-0.220296	-0.0284386	-0.394161	0.0357269
CD4T cells	mRNA	IGHV1-69	-0.00106739	0.00188435	0.000363905	-0.000574657
CD4T cells	mRNA	PODXL	-0.00948367	-0.00108454	-0.00667197	0.00612897
CD4T cells	mRNA	PRSS35	-0.0222619	-0.0134443	-0.00273614	0.00501714
CD4T cells	mRNA	GRIK4	-8.71565e-05	-0.00480505	-0.00197768	-0.00247243
CD4T cells	mRNA	F8A3	0.00479517	0.00268101	-0.0060136	0.00392118
CD4T cells	mRNA	VIPR2	0.00559842	0.000167382	-0.00338752	0.00710804
CD4T cells	mRNA	EIF3E	0.0187994	-0.0535879	0.166159	-0.0435611
CD4T cells	mRNA	BEND4	0.0032634	0.000442138	-0.00811891	0.00724797
CD4T cells	mRNA	GIMAP4	0.00410011	-0.0532908	0.040419	0.153934
CD4T cells	mRNA	GRIN2C	-0.000308066	0.002312	0.00325642	-0.00433803
CD4T cells	mRNA	KIT	-0.0605341	-0.020813	-0.00503132	0.016076
CD4T cells	mRNA	GPR142	0.00207812	0.00137374	-0.00497429	0.0042713
CD4T cells	mRNA	DCC	0.00015515	-0.00475886	-0.0058052	0.000851106
CD4T cells	mRNA	RAG1	-0.00243871	0.000222214	0.000121591	-0.00121306
CD4T cells	mRNA	FZD8	-0.00550654	-0.00434214	-0.00165058	0.00410408
CD4T cells	mRNA	COL26A1	NA	NA	NA	NA
CD4T cells	mRNA	NKX2-3	NA	NA	NA	NA
CD4T cells	mRNA	C19orf71	-0.00147755	-0.00540119	-0.00910206	-0.00279771
CD4T cells	mRNA	ABLIM3	-0.00154072	0.00363443	-0.0042982	0.00121941
CD4T cells	mRNA	GPC4	0.00160883	-0.00449995	-0.00277782	0.00191349
CD4T cells	mRNA	PRR36	-0.005215	-0.00120242	0.00595862	-0.00379989
CD4T cells	mRNA	ZNF418	-0.00458642	-0.0100706	0.0103893	-0.00270602
CD4T cells	mRNA	SHANK2	0.00202157	0.00109925	-0.00362792	4.05873e-05
CD4T cells	mRNA	IGKV1D-8	-0.00449108	-0.0033426	0.00131632	-0.00125598
CD4T cells	mRNA	ARL14	NA	NA	NA	NA
CD4T cells	mRNA	CRHBP	0.00370109	-0.000324936	-0.00655483	-0.000527707
CD4T cells	mRNA	IGHV3-35	-0.00999447	-0.0156529	0.00447831	0.00480018
CD4T cells	mRNA	IGKV1-39	-0.00313713	-0.000411793	0.00348485	0.00343681
CD4T cells	mRNA	SLC25A27	-0.00154487	-0.000184688	0.00159959	-0.00426413
CD4T cells	mRNA	ANKRD20A1	-0.000102172	0.000607518	-0.00265153	0.00538744
CD4T cells	mRNA	TP63	-0.0113254	-0.00595183	-0.0238048	0.0211848
CD4T cells	mRNA	LCE5A	NA	NA	NA	NA
CD4T cells	mRNA	CREB3L3	-0.0376288	-0.0125132	-0.0300566	0.0266102
CD4T cells	mRNA	KIF7	0.00292512	0.000886631	-0.00690457	-0.00163794
CD4T cells	mRNA	TMEM253	-0.00112367	0.00121212	0.000367754	0.000764695
CD4T cells	mRNA	AC093525.2	0.00288686	0.00165878	0.000568281	-0.00197483
CD4T cells	mRNA	PTGS2	-0.00028414	0.00246962	-0.00411792	-0.00426646
CD4T cells	mRNA	HIGD1B	0.00043701	-0.000166563	0.00122868	-0.000229237
CD4T cells	mRNA	GPX3	0.00618779	0.000156766	-0.00312486	0.00262615
CD4T cells	mRNA	AC097625.2	0.00274139	0.0022534	0.00506348	-0.00182297
CD4T cells	mRNA	OLFM1	0.00219275	0.00349762	0.00186213	-0.00168149
CD4T cells	mRNA	PLAU	-0.00110326	0.00272095	-0.00131305	0.00266002
CD4T cells	mRNA	CLEC9A	0.005066	0.00224865	-0.00381603	0.00394077
CD4T cells	mRNA	NPIPB13	0.00612864	0.00342694	-0.00778523	-0.00648187
CD4T cells	mRNA	ACTRT3	-0.00164822	0.00584242	0.0012217	0.00232715
CD4T cells	mRNA	AL139011.2	-0.00664791	-0.00574558	-0.00725101	0.00597022
CD4T cells	mRNA	EFR3B	-0.00256437	0.00370639	0.00356279	0.000223545
CD4T cells	mRNA	NTN1	0.00134223	-0.00210439	0.000664016	0.00182101
CD4T cells	mRNA	TNFRSF10C	0.00502866	0.00731722	0.0234886	-0.016963
CD4T cells	mRNA	C2CD4D	-0.00678266	-0.00231606	-0.00517039	0.00333579
CD4T cells	mRNA	PTH1R	NA	NA	NA	NA
CD4T cells	mRNA	GPR83	0.00428275	-0.00323426	-0.0055291	-0.00190552
CD4T cells	mRNA	SDCBP2	0.00124172	0.000196885	-0.0106327	0.00267434
CD4T cells	mRNA	MLXIPL	0.00484465	0.00585808	-0.00288672	-0.00273774
CD4T cells	mRNA	BICDL2	0.000394101	0.00250255	-0.00243009	0.00136345
CD4T cells	mRNA	ZNF878	-0.00333013	-0.000472656	0.00186105	-0.00176382
CD4T cells	mRNA	MECOM	-0.00298828	-0.00477616	-0.000632527	0.0016285
CD4T cells	mRNA	THRB	0.00147271	0.00220322	-0.00905439	-0.00655618
CD4T cells	mRNA	APLNR	NA	NA	NA	NA
CD4T cells	mRNA	FAM110D	-0.000957622	0.00317597	-0.0037836	-7.33344e-06
CD4T cells	mRNA	SOX5	0.00373091	0.0104708	-0.0022918	0.006002
CD4T cells	mRNA	TMEM144	0.00312244	0.00837981	-0.00378052	0.000227181
CD4T cells	mRNA	DRD3	0.00516679	0.0091644	-0.0078056	-0.00760829
CD4T cells	mRNA	HTR3A	0.00162531	-0.00249159	-0.00399239	-0.00321754
CD4T cells	mRNA	SPDYA	0.00192931	-0.0013679	-0.00982371	0.00488079
CD4T cells	mRNA	MEIKIN	0.0011506	-0.0022121	-0.00111525	-0.00262566
CD4T cells	mRNA	ZNF503	-0.00710636	-0.00229917	-0.00355535	0.000982658
CD4T cells	mRNA	GRHL1	-0.011204	0.00137087	-0.00711745	0.000992458
CD4T cells	mRNA	ADGRG6	0.000519352	0.000414237	-0.000540195	-0.00407794
CD4T cells	mRNA	SSPN	-7.33201e-05	0.000125163	0.000975384	0.00185322
CD4T cells	mRNA	EPCAM	0.00399993	0.00219367	-0.00796128	-0.000942384
CD4T cells	mRNA	NFIB	-0.00424445	0.00361703	-0.0117973	-0.000267072
CD4T cells	mRNA	FOXA3	0.00205533	0.00218728	-0.00481667	0.00285456
CD4T cells	mRNA	NAALAD2	-0.00248914	0.000427682	0.00247763	0.000781249
CD4T cells	mRNA	ZC3HAV1L	0.00510078	0.000358357	-0.01147	0.0196178
CD4T cells	mRNA	GOLGA6L7	0.00186048	-7.90903e-05	0.00207977	-0.00237805
CD4T cells	mRNA	JAKMIP3	0.0019403	0.000532708	0.00148046	-0.00018956
CD4T cells	mRNA	COMMD3-BMI1	-0.00303572	-2.79138e-06	0.000515373	0.00199283
CD4T cells	mRNA	LCA5L	0.00131841	0.00385016	0.00421641	-0.00144663
CD4T cells	mRNA	RHCE	-0.00294966	-0.00267815	0.000585801	-0.00297822
CD4T cells	mRNA	CD164L2	0.000152921	-0.000761777	0.00527352	-0.00338921
CD4T cells	mRNA	CCDC151	0.000739496	-0.00167696	-0.00375349	-0.00178973
CD4T cells	mRNA	ZNF730	0.00101494	0.00107274	-0.00401849	0.00661002
CD4T cells	mRNA	SRCIN1	-0.0146267	-0.00653566	-0.000379905	0.00738738
CD4T cells	mRNA	PRDM5	0.00455341	0.00414743	0.00635657	0.00155841
CD4T cells	mRNA	SERPINB2	-0.000961132	-0.00140314	-0.00132426	-0.00067109
CD4T cells	mRNA	HESX1	0.00111574	0.000266662	0.0026147	-0.00490906
CD4T cells	mRNA	GPR162	0.00127936	0.00616091	0.0060877	0.00482299
CD4T cells	mRNA	SH3RF3	-0.000932767	0.00517646	0.012261	-0.0153462
CD4T cells	mRNA	FAM163A	-0.00146	-0.00389955	0.00343739	-0.000995483
CD4T cells	mRNA	TACSTD2	-0.00083443	0.000598605	-0.000708027	0.000590156
CD4T cells	mRNA	DLX2	0.00170178	0.00556316	-0.000786635	0.00313883
CD4T cells	mRNA	CTRC	-0.00631589	0.00302142	0.0032305	0.00145414
CD4T cells	mRNA	CCDC36	0.000857467	0.00474757	0.000622076	0.0102193
CD4T cells	mRNA	TMEM132D	NA	NA	NA	NA
CD4T cells	mRNA	TEX54	NA	NA	NA	NA
CD4T cells	mRNA	FAM124A	0.0015484	-0.000798005	-0.00413594	-0.00357745
CD4T cells	mRNA	CNNM1	0.0016869	0.00203247	0.00994148	-0.00154478
CD4T cells	mRNA	MANSC4	-0.00171457	0.00123957	-0.000419412	-0.00127488
CD4T cells	mRNA	EBLN1	NA	NA	NA	NA
CD4T cells	mRNA	PEX5L	-0.00461631	-0.0063732	0.00182014	0.00345393
CD4T cells	mRNA	HSFX4	-0.00446908	-0.00269985	-0.000100962	0.00363224
CD4T cells	mRNA	HTRA4	-0.00281857	0.004325	-0.00539176	-0.00214772
CD4T cells	mRNA	ITGA8	-0.00107258	-0.00281662	-4.31828e-05	-0.00130069
CD4T cells	mRNA	ACHE	-0.00104369	-0.00478286	2.81071e-05	0.00221291
CD4T cells	mRNA	IGKV1OR22-5	0.00283689	-0.00233905	0.000860992	-0.000196705
CD4T cells	mRNA	DNAJB7	-0.00122297	0.00293448	0.0029882	-0.00318797
CD4T cells	mRNA	DNAJC5B	-0.00152332	0.00112818	0.000712158	0.00182751
CD4T cells	mRNA	ANKK1	8.38795e-05	0.00220774	0.00011573	-0.00388159
CD4T cells	mRNA	AC004556.3	-0.00021362	0.00129572	-0.0050955	-0.00128119
CD4T cells	mRNA	AL133353.2	-0.00262198	-0.000793877	0.00657246	-0.00445199
CD4T cells	mRNA	MAPK10	-0.0242811	-0.020847	-0.0120273	0.00515682
CD4T cells	mRNA	ASAP2	-0.000531448	0.00282118	-0.0023677	-0.000714305
CD4T cells	mRNA	MPPED2	-0.00208923	-0.000572825	0.00593863	-0.0102331
CD4T cells	mRNA	TGM4	-0.00426214	-0.00284499	-0.00776799	-0.0022861
CD4T cells	mRNA	KLK4	NA	NA	NA	NA
CD4T cells	mRNA	TCP10L2	-0.000419448	-0.000499516	0.00287821	0.0021606
CD4T cells	mRNA	RERGL	NA	NA	NA	NA
CD4T cells	mRNA	FRMD5	0.00170452	0.00379813	-0.00181064	0.00299432
CD4T cells	mRNA	ITPKA	0.00602977	0.00639506	-0.0183096	0.0175692
CD4T cells	mRNA	LCN12	-0.0037265	-0.00493776	-0.00686294	0.00725896
CD4T cells	mRNA	KCNK13	0.00294271	-0.000329025	0.00167924	0.0024942
CD4T cells	mRNA	FAM171A2	0.00123759	0.00256806	0.00409657	-0.0022031
CD4T cells	mRNA	SMOX	-0.012161	-0.00582259	-0.00680183	0.0105277
CD4T cells	mRNA	TEX28	0.00136742	-0.00548848	-0.000926962	0.00582418
CD4T cells	mRNA	HNF1A	-0.000174881	0.00170512	-0.00250939	0.00433259
CD4T cells	mRNA	ANKRD61	0.0052956	0.000488381	-0.00321268	0.000835909
CD4T cells	mRNA	ENPP3	0.00170916	0.00546733	0.00509495	-0.00522494
CD4T cells	mRNA	TRPM1	-0.00358204	0.00163651	0.000772561	0.00141613
CD4T cells	mRNA	GADD45G	0.0025492	-0.00515746	-0.0214937	0.0228242
CD4T cells	mRNA	NCAM2	-0.00316616	-0.00195708	-0.00148922	0.00256187
CD4T cells	mRNA	ACP7	0.000755211	0.0025801	-0.0039008	0.00136138
CD4T cells	mRNA	RSPH14	0.00718895	-0.000102292	0.000478114	0.00729561
CD4T cells	mRNA	ITIH4	0.000713937	-0.00354041	-0.000737571	0.00246981
CD4T cells	mRNA	TCERG1L	-0.00239566	-0.0027264	-0.00736454	0.00231853
CD4T cells	mRNA	OPHN1	0.00315095	-0.00309408	-0.00410208	-0.00440033
CD4T cells	mRNA	JPH4	-0.0013138	-0.00746724	0.00171561	0.00113267
CD4T cells	mRNA	TMC3	-0.00133532	8.38633e-05	0.00327849	-0.003033
CD4T cells	mRNA	STK32B	0.00478545	0.00419911	-0.00584567	0.00500064
CD4T cells	mRNA	ADRA2A	-0.00136589	-0.00584641	0.00376193	-0.00162577
CD4T cells	mRNA	EVA1A	0.00140094	0.00899071	-0.000273338	0.00160053
CD4T cells	mRNA	TGFB2	-0.0086358	-0.000771541	0.00214513	0.000201636
CD4T cells	mRNA	NPPA	-0.00154887	-0.0021407	0.00228656	-0.00121218
CD4T cells	mRNA	SENP3-EIF4A1	-0.00345502	-0.000862138	0.000375595	0.00150248
CD4T cells	mRNA	LAMB1	-0.0031723	-0.00327517	1.6796e-06	0.00662145
CD4T cells	mRNA	GBP6	0.00182788	0.00368303	-0.00175096	-0.0010916
CD4T cells	mRNA	PMFBP1	-0.00542458	-0.00212162	0.00135976	0.00404928
CD4T cells	mRNA	FGF18	-0.000737002	-0.00201238	0.00275042	-0.000876308
CD4T cells	mRNA	ITGA7	0.000599327	0.00557514	0.00268025	-0.00627603
CD4T cells	mRNA	BCAM	-0.000540113	0.00149611	0.0048382	-0.00372968
CD4T cells	mRNA	DNAH17	-0.00135306	0.000301053	0.00892891	-0.00111446
CD4T cells	mRNA	AC068946.2	0.00493641	0.00451295	-0.000904991	0.000735219
CD4T cells	mRNA	DNAJC22	-0.0018227	0.00318116	0.00139416	0.00250563
CD4T cells	mRNA	CLEC12B	0.00256286	0.00166668	-0.00242667	-0.00436883
CD4T cells	mRNA	ZP1	0.0112608	0.0201525	-0.0423406	0.01589
CD4T cells	mRNA	CYYR1	-0.00539665	-0.000116198	-0.000481602	-0.0031715
CD4T cells	mRNA	ZNF521	-0.000574677	-0.00104	-0.00147443	0.000190771
CD4T cells	mRNA	SLC35F3	0.00253761	-0.00306116	-0.00698089	0.0044952
CD4T cells	mRNA	AL354822.1	-1.14506e-05	0.000157137	-0.000234203	-0.00296495
CD4T cells	mRNA	AC005258.1	-0.00221155	0.00257455	0.000567389	-0.000495156
CD4T cells	mRNA	COL18A1	0.0125504	0.00898411	0.0359991	-0.0158506
CD4T cells	mRNA	AC097634.4	0.00043027	-0.00034558	0.00122671	0.00337971
CD4T cells	mRNA	IGKV1OR22-1	NA	NA	NA	NA
CD4T cells	mRNA	FAIM2	-0.00683355	-0.00104182	-0.0448029	-0.00190002
CD4T cells	mRNA	INSYN2B	0.00136601	0.000883897	-0.00163067	0.00582592
CD4T cells	mRNA	PGBD1	0.00120009	0.0016906	-0.0097754	0.00454553
CD4T cells	mRNA	BTBD19	-0.00552322	-0.00231766	-0.00387761	0.00633317
CD4T cells	mRNA	PFN4	-0.00547688	0.00283523	0.0027045	-0.00339823
CD4T cells	mRNA	LSMEM1	0.00411808	0.00057589	-0.00583446	0.00358344
CD4T cells	mRNA	HOXB8	NA	NA	NA	NA
CD4T cells	mRNA	TRO	0.00181633	-0.00244366	0.00631429	-0.00299647
CD4T cells	mRNA	PRG4	0.0259528	-0.0311433	-0.0115254	-0.00948142
CD4T cells	mRNA	SNX7	-0.00557819	-0.00647845	-0.00380058	0.00615886
CD4T cells	mRNA	ITGA2B	-0.00188358	0.00228725	-0.00675945	0.000321107
CD4T cells	mRNA	PCDHB14	0.000272219	-0.000547404	-0.000593705	0.00222028
CD4T cells	mRNA	C2orf66	0.00315272	-0.00418487	-0.00254442	0.00646951
CD4T cells	mRNA	PIWIL2	0.0018502	-0.00106173	-0.00139712	0.00153029
CD4T cells	mRNA	SLC7A9	-0.0039555	-0.00659654	-0.00340595	0.00254344
CD4T cells	mRNA	MMRN2	0.000552692	-0.00386979	-0.0111987	-0.0108857
CD4T cells	mRNA	DPF1	0.00236934	-0.00335565	-0.00404688	0.00725272
CD4T cells	mRNA	AC007192.1	NA	NA	NA	NA
CD4T cells	mRNA	STH	NA	NA	NA	NA
CD4T cells	mRNA	CDH18	-0.00303721	-0.00424475	-0.00172723	0.00500227
CD4T cells	mRNA	ZNF114	-0.00256639	-0.00114589	0.00149272	0.000622427
CD4T cells	mRNA	OR52I1	-0.00135947	0.00445726	-0.00224046	-0.00132269
CD4T cells	mRNA	AL159163.1	0.00108437	-0.00161055	0.00191132	-0.00112579
CD4T cells	mRNA	KLK14	-0.000507121	0.00394066	0.00269672	0.00139302
CD4T cells	mRNA	HOXC6	NA	NA	NA	NA
CD4T cells	mRNA	KCNE5	-0.00809699	-0.00420167	-0.00209149	0.00568804
CD4T cells	mRNA	AL391987.2	0.00132708	0.00219003	0.00382823	-0.00242288
CD4T cells	mRNA	MPV17L	-0.00272183	0.00317165	0.000889685	0.0012332
CD4T cells	mRNA	COX6A2	NA	NA	NA	NA
CD4T cells	mRNA	ACOT1	0.000441218	0.0061983	-0.00152935	0.00245184
CD4T cells	mRNA	TREML1	0.00233377	0.00839533	-0.00479749	0.0021642
CD4T cells	mRNA	FSCN2	-0.000430309	-0.00143307	-0.00164246	1.8261e-06
CD4T cells	mRNA	NAT14	0.00416258	0.00285769	-0.00319727	0.00332076
CD4T cells	mRNA	RNF152	0.00151911	-0.00401143	0.000477318	-0.00514771
CD4T cells	mRNA	PKNOX2	0.00279162	-0.00232466	-0.0011662	0.000127002
CD4T cells	mRNA	LINGO1	-0.000290533	0.00444399	0.00268591	0.000326982
CD4T cells	mRNA	TRIM54	0.00235429	0.000155918	-0.0132558	-0.00049914
CD4T cells	mRNA	TTYH1	-0.00307128	-0.000421777	-0.00111776	-0.00168576
CD4T cells	mRNA	OLAH	-0.00946139	-0.0132875	0.00259493	0.000868025
CD4T cells	mRNA	CRYBA4	-0.00138715	0.00454529	0.000725702	0.00272619
CD4T cells	mRNA	COL1A1	-0.00140622	-0.00466	-0.00341638	-0.00270062
CD4T cells	mRNA	BMP8A	-0.00146763	-0.00255047	-0.00101084	0.00219759
CD4T cells	mRNA	KLK1	0.0090086	-0.00245719	-0.0262944	-0.000423465
CD4T cells	mRNA	ENTHD1	-0.000739638	-0.000644027	-0.00299479	0.00292417
CD4T cells	mRNA	HOMER3	-0.0102495	-0.0106186	-0.0115605	0.00171149
CD4T cells	mRNA	ITGB1BP2	-0.00813946	0.000942775	0.000604624	0.00142851
CD4T cells	mRNA	DNAH5	NA	NA	NA	NA
CD4T cells	mRNA	CXCL13	0.0133949	-0.00340474	-0.0204188	0.0103674
CD4T cells	mRNA	TRARG1	-0.00351564	-4.65336e-06	-0.00591576	0.00439024
CD4T cells	mRNA	DNAJB13	9.31921e-05	-0.000105963	0.00231602	-0.000882063
CD4T cells	mRNA	BUB1B-PAK6	NA	NA	NA	NA
CD4T cells	mRNA	DUOX1	-8.46582e-05	0.000665888	-0.00289329	0.00092476
CD4T cells	mRNA	CDHR1	-0.00346814	0.0136507	0.00103152	0.00237157
CD4T cells	mRNA	AC096887.1	-0.00657124	0.0035271	0.00550763	0.00129581
CD4T cells	mRNA	CYP2E1	-0.039167	-0.0187919	-0.0107066	0.0101851
CD4T cells	mRNA	H3-2	0.00123926	-0.00358655	-0.00308165	0.000388076
CD4T cells	mRNA	DNAAF1	0.00061961	-0.00345643	0.000271257	0.0024191
CD4T cells	mRNA	ZNF711	-0.00592315	0.00504405	0.00319125	-0.00179925
CD4T cells	mRNA	FGFR2	0.00631625	-0.00722856	-0.00961308	0.0076451
CD4T cells	mRNA	WASF1	0.000367279	0.0029317	0.00204835	0.000889077
CD4T cells	mRNA	CYGB	-0.00409823	0.00120189	0.00270842	0.00102904
CD4T cells	mRNA	AC013717.1	-0.00137132	0.00233556	0.00381461	-0.000525322
CD4T cells	mRNA	PTGER3	0.00274139	0.00127754	-0.00962723	0.00131649
CD4T cells	mRNA	PLGLB1	0.00119068	0.00429108	-0.00183959	-0.00311943
CD4T cells	mRNA	CRPPA	-0.00426662	-0.00317536	0.000828542	0.000873599
CD4T cells	mRNA	MT-ND6	-0.0319793	0.0386547	-0.0816761	-0.0269062
CD4T cells	mRNA	AL928654.3	-0.00196923	-0.00425845	-0.00359004	0.0046096
CD4T cells	mRNA	SERINC2	-2.37557e-05	0.00218244	0.000600952	0.00362915
CD4T cells	mRNA	ZNF233	0.00481794	-0.000498289	-0.007713	0.00415491
CD4T cells	mRNA	FAM170B	-0.00217219	0.00117122	-0.00263019	0.000455381
CD4T cells	mRNA	MPIG6B	0.00139125	0.0140595	0.00318709	-0.0132139
CD4T cells	mRNA	AL358113.1	-0.000168847	-0.00434074	-0.00193317	0.00493938
CD4T cells	mRNA	MYO1E	0.00558083	-0.00222254	-0.0351291	0.0180325
CD4T cells	mRNA	AGRN	0.00456688	0.00489463	0.00371555	-0.010425
CD4T cells	mRNA	IGSF10	-0.00276287	-0.00558934	-0.00806845	-0.000596775
CD4T cells	mRNA	IL1RL1	-0.0188783	0.0010942	-0.0018332	0.0145675
CD4T cells	mRNA	KLF1	0.00356028	0.000801339	0.000225857	-0.00197288
CD4T cells	mRNA	RPL32	0.0230803	-0.0512325	0.422867	-0.230378
CD4T cells	mRNA	TNFSF12-TNFSF13	0.00087815	-0.00181349	-0.00378906	-0.00134379
CD4T cells	mRNA	ACRBP	0.0041172	0.00358453	0.00121715	-0.00404209
CD4T cells	mRNA	LGI4	-0.000833589	0.000622754	0.001839	-0.00144723
CD4T cells	mRNA	GUCY1B1	0.00195234	0.000180598	-0.0106208	-0.00580992
CD4T cells	mRNA	PERCC1	-0.00081994	-0.000836786	-0.00336476	-0.00646292
CD4T cells	mRNA	PRKG1	-0.0162051	-0.00585027	-0.000725948	0.00583785
CD4T cells	mRNA	TCF7L1	-9.6684e-06	0.00102189	0.00495468	-0.00274085
CD4T cells	mRNA	SYNPO2L	-0.00916822	-0.00220658	-0.00302435	-0.00110731
CD4T cells	mRNA	DOCK3	-0.00152953	0.000681379	0.00390822	-0.000433634
CD4T cells	mRNA	COL15A1	-0.00554128	0.00513254	-0.00789358	0.0110562
CD4T cells	mRNA	CD2	-0.0697175	-0.0341354	-0.205299	0.322896
CD4T cells	mRNA	DLGAP2	0.00103876	-0.00405649	-0.00527701	0.0101353
CD4T cells	mRNA	ACSM6	-0.000866746	-0.0035861	0.00389625	0.000175966
CD4T cells	mRNA	AQP7	-0.00466326	-0.00653099	-0.00855807	-0.00343008
CD4T cells	mRNA	PCDHGA3	-0.00246496	-0.00179106	-0.00389027	0.00258879
CD4T cells	mRNA	TMEM51	0.00111895	0.00433434	0.00280924	0.000840291
CD4T cells	mRNA	IGKV3-31	NA	NA	NA	NA
CD4T cells	mRNA	ALG1L2	-0.0216	-0.0120079	-0.0198019	0.00587104
CD4T cells	mRNA	PCDHGA2	-8.68651e-05	0.00220529	0.00126226	-0.00138295
CD4T cells	mRNA	TPBGL	0.00190998	0.00181735	0.00163364	0.00128442
CD4T cells	mRNA	C20orf144	-0.0044256	0.00114427	-0.00212911	-0.00115247
CD4T cells	mRNA	GOLGA8S	-0.00133412	0.00412214	-0.00100051	-0.00373127
CD4T cells	mRNA	AC092718.3	-0.000396901	-0.00167218	0.000912653	0.00288415
CD4T cells	mRNA	AC008764.4	-0.000897364	-0.000756546	9.40388e-05	0.00108228
CD4T cells	mRNA	PRRG4	0.00609988	0.00661217	-0.0102869	0.0112196
CD4T cells	mRNA	TDRD9	-0.000654097	-0.00259558	0.00164886	0.0063376
CD4T cells	mRNA	C17orf64	0.000717036	0.00556704	0.00665107	-0.000948685
CD4T cells	mRNA	LRRTM4	0.00166251	0.00130572	-0.00144931	0.0039033
CD4T cells	mRNA	HLX	-0.00488122	-0.00146702	-0.00507932	-0.0040333
CD4T cells	mRNA	AVP	0.00169854	0.00372349	0.00425325	-0.00229275
CD4T cells	mRNA	CATIP	-0.00734994	-0.00231466	-0.00180439	-0.0021351
CD4T cells	mRNA	SVOP	3.37234e-05	0.00287234	-0.00748279	-0.00568426
CD4T cells	mRNA	FZD1	-0.000758599	-0.00166591	-0.0038029	-0.0062295
CD4T cells	mRNA	IGLV3-12	-0.00940629	-0.00175749	-0.00249788	0.00567777
CD4T cells	mRNA	MDH1B	3.48587e-05	0.00430329	0.00801511	-0.00279253
CD4T cells	mRNA	MYO7A	0.00772438	0.00171109	-0.0265499	0.016684
CD4T cells	mRNA	TMCC2	-0.00191484	-0.000973742	-0.0244923	0.0233805
CD4T cells	mRNA	CAMSAP3	0.00253184	-0.000593281	0.00107275	0.00152599
CD4T cells	mRNA	PPP1R2B	-0.00244822	-0.00658024	-0.00674337	0.0045759
CD4T cells	mRNA	SPRED3	0.00484932	0.000773057	-0.00375304	0.000632708
CD4T cells	mRNA	DOCK6	0.00344095	0.00240859	-0.00758045	-0.00435925
CD4T cells	mRNA	CCDC17	0.00525674	0.000507835	-0.00799495	-0.00381509
CD4T cells	mRNA	POMT2	0.00303845	0.00354606	-0.00214455	0.00490113
CD4T cells	mRNA	B3GNT4	0.00389784	-0.00175888	-0.00187493	0.0040006
CD4T cells	mRNA	TEX13D	-0.00422014	0.00121359	0.00416931	-0.00139399
CD4T cells	mRNA	CIDEC	0.00326429	0.00111295	0.00392061	0.000488448
CD4T cells	mRNA	C5AR2	0.00256514	0.00303557	-0.0322065	0.00416593
CD4T cells	mRNA	VWA3A	-0.000199301	0.00101591	-0.000216451	0.00348797
CD4T cells	mRNA	YJEFN3	0.00481014	-0.00377281	-0.00787422	0.00708289
CD4T cells	mRNA	CFAP53	0.00327954	-0.00047906	0.00642047	0.00377976
CD4T cells	mRNA	ABCF2	-0.000888745	0.00200687	0.000907338	-0.000690936
CD4T cells	mRNA	CACNA1C	-0.00486808	-0.00291151	0.00195327	-0.0033117
CD4T cells	mRNA	KIF5A	0.00548077	0.00761808	-0.00424942	0.00318606
CD4T cells	mRNA	SMIM6	0.00331051	-0.00224493	-0.000537155	0.00335216
CD4T cells	mRNA	HEY1	-0.00198556	-0.000421825	-0.00329946	0.00247236
CD4T cells	mRNA	GPR34	0.000363983	-0.00341483	-0.0129256	0.0199728
CD4T cells	mRNA	MS4A2	0.000917547	0.00140702	0.00183532	-0.00703885
CD4T cells	mRNA	MUC20	0.0029799	0.00428623	0.00198604	-0.00374856
CD4T cells	mRNA	RBPMS	0.00198958	0.00162135	-0.00406916	0.000225848
CD4T cells	mRNA	LRFN2	-0.00125268	0.00762686	0.00268372	0.00269081
CD4T cells	mRNA	IGLV10-54	-0.00365643	-0.00245396	0.00214698	0.00595954
CD4T cells	mRNA	BTN1A1	0.00386389	0.00284872	-0.00208818	0.00436695
CD4T cells	mRNA	AL358472.6	0.00249933	0.00222274	-0.00698476	0.00502529
CD4T cells	mRNA	C1orf53	0.00777428	0.00553253	-0.0212265	0.018208
CD4T cells	mRNA	SHBG	NA	NA	NA	NA
CD4T cells	mRNA	TMPRSS13	-0.00255997	0.00193582	-0.00524958	-0.00361271
CD4T cells	mRNA	CLEC20A	-0.00170665	0.000147741	-0.00101292	-0.000113905
CD4T cells	mRNA	TLCD1	-0.00444464	0.0019214	-0.0098809	0.00772905
CD4T cells	mRNA	HSF4	0.00731862	-0.00582382	-0.0223813	0.0148419
CD4T cells	mRNA	PLPP7	0.00404265	0.0103299	0.0170434	-0.0126116
CD4T cells	mRNA	CDH24	-0.00482122	0.00235893	-0.00124725	0.00140578
CD4T cells	mRNA	HCN4	-0.00272542	0.00122227	-0.00172113	0.000348044
CD4T cells	mRNA	NFIX	0.00390977	0.00527306	0.00516301	-0.00674033
CD4T cells	mRNA	CCNA1	-0.00467474	0.0123824	-0.0131489	0.00865813
CD4T cells	mRNA	AC010422.6	0.00055704	0.00531939	-0.00357428	0.00756519
CD4T cells	mRNA	KCNMB1	0.00421035	-0.00272873	-0.00632279	-0.00156909
CD4T cells	mRNA	ALK	0.000687468	0.00158371	0.00374022	-0.00176892
CD4T cells	mRNA	IGF2BP2	-0.00284866	0.00868874	0.00130929	0.00131061
CD4T cells	mRNA	TCF4	0.00124663	0.00282039	-0.00381517	-0.00333679
CD4T cells	mRNA	EXOC3L4	1.16067e-05	-0.00339236	-0.00225342	0.0002596
CD4T cells	mRNA	ACTN3	-0.00456387	-0.00188209	-0.00285043	0.00339697
CD4T cells	mRNA	FGF2	0.00406956	-0.00274044	-0.00294342	0.00292619
CD4T cells	mRNA	SYNGR3	0.00156314	0.00490006	-0.00413912	-0.00122378
CD4T cells	mRNA	LRMDA	-0.000972276	0.00344898	0.00308691	0.000516254
CD4T cells	mRNA	ARHGEF35	-0.000232315	-0.00378	-0.0189371	0.00620387
CD4T cells	mRNA	MFSD2B	-0.00363562	-0.0039255	0.00281384	-0.00276622
CD4T cells	mRNA	ANKRD2	0.00632637	0.00242403	-0.00836218	0.00734527
CD4T cells	mRNA	ANKRD50	0.00119072	-0.000740182	2.37341e-05	-0.00107828
CD4T cells	mRNA	HOXA6	NA	NA	NA	NA
CD4T cells	mRNA	RAPGEFL1	0.000373647	0.00443934	-0.00538272	0.00964057
CD4T cells	mRNA	NXPE4	NA	NA	NA	NA
CD4T cells	mRNA	SCUBE3	0.000485237	-0.002597	0.00134238	-0.00666485
CD4T cells	mRNA	AVPR1A	0.00191043	-0.00620133	0.00320527	-0.000904712
CD4T cells	mRNA	ACMSD	-0.00384538	0.00101942	0.00302503	-0.00502871
CD4T cells	mRNA	TMPRSS11E	-0.00310617	0.0195123	-0.00501449	0.00696281
CD4T cells	mRNA	KIAA1522	0.00882398	0.00131931	0.000329714	-0.00636057
CD4T cells	mRNA	HOXC5	0.00168638	-0.00205697	0.00186432	-0.00177948
CD4T cells	mRNA	B3GALNT1	0.00209073	-0.000506378	0.0181496	-0.00979865
CD4T cells	mRNA	GRAMD1C	-0.00201365	0.01632	-0.0232644	0.00756386
CD4T cells	mRNA	SLC6A12	-0.00257092	-0.00281317	-0.00280607	-0.0027985
CD4T cells	mRNA	MARVELD1	-0.00482036	0.00118906	-8.01981e-06	-0.00802323
CD4T cells	mRNA	DRD4	-0.000535018	0.00210741	-0.000420333	0.00220205
CD4T cells	mRNA	COL27A1	-0.00143298	-0.00043774	0.00726662	0.00307204
CD4T cells	mRNA	BMPER	0.00161513	0.00273915	-0.00187828	-0.00238464
CD4T cells	mRNA	OAF	-0.00193678	0.0041257	0.0043188	-0.00203582
CD4T cells	mRNA	LINGO2	0.000488277	0.00306034	0.0024837	0.00237432
CD4T cells	mRNA	HS3ST1	0.00210195	-0.0061949	-0.00100494	0.00504431
CD4T cells	mRNA	SLC46A2	-0.00268702	-0.00644325	-0.00506247	-0.00165973
CD4T cells	mRNA	STON1	-0.0233483	-0.0156665	-0.0155772	0.0184043
CD4T cells	mRNA	UGT8	-0.00826066	-0.00834352	-0.00408206	0.00357275
CD4T cells	mRNA	SCRN1	-0.0309876	-0.00581989	-0.0087253	-0.00224814
CD4T cells	mRNA	ARSL	-0.00206238	0.00994876	1.06787e-05	0.00610593
CD4T cells	mRNA	CCDC83	0.00502048	0.00261052	-0.00543563	0.0104909
CD4T cells	mRNA	ZNF311	-0.00166226	-0.00392681	0.00910553	-0.00227713
CD4T cells	mRNA	SLC6A19	NA	NA	NA	NA
CD4T cells	mRNA	AKAP6	0.00345357	0.00191156	0.00727314	-0.00738999
CD4T cells	mRNA	DNAH3	0.000894048	0.00346799	0.00378009	-0.000596534
CD4T cells	mRNA	LENG9	-0.000397972	-0.00100178	-0.00532561	-0.00341909
CD4T cells	mRNA	C8G	-0.0103399	0.00230069	-0.00675711	0.0108297
CD4T cells	mRNA	GOLGA6L9	-0.00106385	0.00184287	0.0015701	0.00606839
CD4T cells	mRNA	CSF2RA	0.000314155	-0.00024978	0.00398747	-0.00606905
CD4T cells	mRNA	SRPX	-0.0238121	-0.016766	-0.00348245	0.0106196
CD4T cells	mRNA	ZHX1-C8orf76	-0.00138926	-0.00200677	-0.00868633	-0.000274121
CD4T cells	mRNA	AC005020.2	-0.00194006	3.2958e-05	-0.00237335	0.000228596
CD4T cells	mRNA	IGKV7-3	-4.48503e-06	-0.00262511	0.0022859	0.00386246
CD4T cells	mRNA	AL591806.4	0.00205178	0.00103966	-0.006297	0.00128927
CD4T cells	mRNA	COLGALT2	-0.0117583	0.00852998	-0.00897814	0.0184349
CD4T cells	mRNA	TNFSF15	0.00224925	0.000573131	-0.000658511	0.00259984
CD4T cells	mRNA	SLC2A14	0.00182214	-0.00361283	-0.00456715	0.0051724
CD4T cells	mRNA	ABCC3	-0.000468291	0.00133862	0.000868818	0.00249343
CD4T cells	mRNA	ATP1B2	-0.00336777	0.00349934	0.00699132	-0.00307532
CD4T cells	mRNA	CCDC153	0.00101137	0.00500131	0.00502735	0.000972277
CD4T cells	mRNA	DPP10	NA	NA	NA	NA
CD4T cells	mRNA	AC008676.3	0.00157479	0.00163561	0.000673836	-0.00358155
CD4T cells	mRNA	BOLA2	-0.00202451	0.00229298	0.00228724	-0.00455497
CD4T cells	mRNA	CDK3	0.00137014	0.00157761	-0.0079338	0.00648849
CD4T cells	mRNA	AP001273.2	0.00444301	0.00227661	-0.00474791	0.00573234
CD4T cells	mRNA	MIP	0.00168553	0.00437148	-0.00394126	0.00087524
CD4T cells	mRNA	MOV10L1	0.00321371	1.40547e-05	-8.83643e-05	0.00270929
CD4T cells	mRNA	FCRL6	-0.0139358	0.11595	-0.0436102	0.0749507
CD4T cells	mRNA	LAMB2	0.000320634	0.0051903	0.00492234	-0.00497341
CD4T cells	mRNA	TREX2	0.00398899	0.00144373	-0.00241066	-0.000343589
CD4T cells	mRNA	EPHB3	0.00308928	0.000952453	-0.00490028	-0.000549489
CD4T cells	mRNA	PRRT1B	NA	NA	NA	NA
CD4T cells	mRNA	KLHL10	0.000720233	0.00229947	0.00103865	0.000978384
CD4T cells	mRNA	SLC6A8	-0.00111983	0.00374959	-0.00922256	0.00218116
CD4T cells	mRNA	BIRC7	-0.00247596	0.0102331	0.00248158	-0.00443968
CD4T cells	mRNA	SLC6A4	-0.00298535	0.00192051	-0.00706784	0.00138017
CD4T cells	mRNA	TBX1	-0.000287756	-0.00040446	-0.000266441	0.00175798
CD4T cells	mRNA	DCDC1	-0.0067113	-0.00530053	0.00487306	-0.000966632
CD4T cells	mRNA	TGM2	-0.00485508	-0.0050344	-0.00171224	-0.00406616
CD4T cells	mRNA	TMPRSS6	-0.000876948	-0.00105777	-0.0156896	-0.0110894
CD4T cells	mRNA	DSP	0.00272637	0.00510632	-0.00181894	0.000412105
CD4T cells	mRNA	OCM	0.000997052	0.000584305	0.00363807	-0.00167292
CD4T cells	mRNA	GALR2	0.00186824	0.00749408	0.00215037	-0.00324663
CD4T cells	mRNA	FAM181B	-0.000818141	0.0040988	0.00591119	-0.00490345
CD4T cells	mRNA	SLC49A3	-0.00224441	0.00447399	-9.41753e-05	-0.0017475
CD4T cells	mRNA	STRA8	NA	NA	NA	NA
CD4T cells	mRNA	FBXO27	0.00219371	0.000190798	-0.000694442	-0.00139163
CD4T cells	mRNA	ARHGEF33	-0.00531351	-0.000622655	0.00138478	0.000898483
CD4T cells	mRNA	USP6	0.00178286	0.00326778	0.00562308	-0.000991831
CD4T cells	mRNA	FAM71B	0.0029448	-0.00234478	0.00591423	0.00156171
CD4T cells	mRNA	SOX6	-0.00263204	0.00406996	0.00254854	-0.00285379
CD4T cells	mRNA	UGGT2	0.00358114	0.00133198	-0.00474987	-0.00581741
CD4T cells	mRNA	RTL8B	-0.00172878	0.000887119	0.00885336	-0.00232132
CD4T cells	mRNA	AP000944.5	0.00177	-0.00055874	-0.000203769	-0.00103026
CD4T cells	mRNA	KCNJ14	0.00201278	0.00223298	0.00273967	0.00154606
CD4T cells	mRNA	DOK6	-0.000529251	0.0035587	-0.0103611	0.00962224
CD4T cells	mRNA	C1orf189	-0.00445821	-0.00628869	-0.00154848	0.00241345
CD4T cells	mRNA	KDELR3	-0.00847499	0.00129525	-0.0103473	0.00527626
CD4T cells	mRNA	C1QA	-0.000303925	0.000600918	0.00488083	-0.00272944
CD4T cells	mRNA	RNF215	0.0035013	-0.00109999	-0.000981407	-0.00112524
CD4T cells	mRNA	MYO3B	0.00157116	0.00981056	-0.00168535	0.00685684
CD4T cells	mRNA	TESK2	-0.00228553	0.00397978	0.00291382	0.00102303
CD4T cells	mRNA	CADM4	0.00594995	0.003548	-0.00202187	-0.00112813
CD4T cells	mRNA	PROX1	0.00538344	0.00270689	-8.02422e-05	-0.000686705
CD4T cells	mRNA	IGLV2-28	0.00255947	-0.000348204	-8.50428e-05	0.00477626
CD4T cells	mRNA	HLA-DQA2	0.0366851	0.072532	-0.18074	0.0039589
CD4T cells	mRNA	OR51E2	NA	NA	NA	NA
CD4T cells	mRNA	UPK2	0.00599454	-0.00160057	-0.0153347	0.000339619
CD4T cells	mRNA	GRM2	0.00612963	0.000101293	-0.00710833	-0.00236099
CD4T cells	mRNA	MYC	-0.0275425	-0.0681905	0.160523	-0.0691985
CD4T cells	mRNA	TBC1D8	-0.000641998	0.00204293	0.00126325	-0.00224404
CD4T cells	mRNA	TAS2R5	-0.00110889	0.000200154	0.00416928	-0.00618096
CD4T cells	mRNA	MTMR11	0.000922149	0.00580485	-0.00976393	-0.000338682
CD4T cells	mRNA	AC010547.4	0.00279992	0.00193931	-0.00175301	-0.000144037
CD4T cells	mRNA	PRKAR2B	-0.00115478	-0.00381768	-0.00305326	0.00281837
CD4T cells	mRNA	MBOAT4	-0.000988661	-0.00244729	0.00658261	4.83165e-05
CD4T cells	mRNA	SUSD5	0.000486827	0.00288263	0.00169436	-0.00107245
CD4T cells	mRNA	IGLV11-55	0.00124277	0.00341078	-0.00134856	0.00155731
CD4T cells	mRNA	AC017083.3	0.00242361	0.00303537	-0.0027228	-0.00118912
CD4T cells	mRNA	OR10G3	0.00440415	0.00272287	-0.000196246	0.00507776
CD4T cells	mRNA	PLD4	-0.00180128	-0.00257812	-6.18396e-05	-0.00560791
CD4T cells	mRNA	C4orf50	-0.00603683	0.000398832	-0.0233844	0.00723629
CD4T cells	mRNA	SEMA6C	-0.0116209	-0.00421201	0.00322838	0.00411983
CD4T cells	mRNA	PLAT	0.000470935	-0.0093189	-0.00941931	0.0138342
CD4T cells	mRNA	CACNB3	-0.00575578	-0.00646948	-0.0183755	0.0213804
CD4T cells	mRNA	TRAT1	0.0820144	-0.180539	0.0326713	0.0574712
CD4T cells	mRNA	ASB14	0.00128049	-0.00193334	0.00045588	-0.0045955
CD4T cells	mRNA	GAN	0.00232016	0.0064165	0.00249368	0.00730008
CD4T cells	mRNA	PDE1A	0.00156983	0.00527996	1.54145e-05	-0.00328543
CD4T cells	mRNA	OTOF	0.00412689	-0.00174582	-0.0551727	0.0424629
CD4T cells	mRNA	PEG3	-0.00550936	-0.00658656	-0.0015753	0.00383515
CD4T cells	mRNA	SRRM5	-0.00152734	0.000136231	-0.00196015	7.70943e-05
CD4T cells	mRNA	PLN	0.00394393	0.000183818	-0.0131485	0.000289007
CD4T cells	mRNA	LEF1	0.21611	0.0548578	0.173359	-0.146448
CD4T cells	mRNA	RP1	-0.000762302	0.000703	0.00324745	-0.00332231
CD4T cells	mRNA	AIRE	0.0125206	0.0021652	-0.13778	0.0557237
CD4T cells	mRNA	BMP8B	-0.00134728	0.00152943	-0.00299089	0.00153997
CD4T cells	mRNA	PDCD1LG2	-0.00604595	-0.0142354	-0.0234013	0.0212417
CD4T cells	mRNA	CAMK1	0.00290983	0.00195384	-0.0202783	0.0136727
CD4T cells	mRNA	SLC4A10	-0.215838	-0.0888274	0.00801767	0.0246369
CD4T cells	mRNA	TSACC	0.0012376	0.00025367	0.000529798	0.00320262
CD4T cells	mRNA	DNAJB5	0.00464121	0.00748337	-0.00789867	0.0029896
CD4T cells	mRNA	TAL2	0.000956863	-0.00241949	-0.00205131	-0.0044464
CD4T cells	mRNA	PDZK1	-0.000217364	-0.000214158	0.00231302	0.00149478
CD4T cells	mRNA	HMHB1	0.000941186	0.000694378	-0.0212617	0.00062757
CD4T cells	mRNA	FERMT2	-0.0242453	-0.0110818	-0.00885127	0.00691901
CD4T cells	mRNA	SMKR1	-0.00294511	0.00691194	0.00583115	0.00286473
CD4T cells	mRNA	MCTP1	0.00451697	0.00558956	-0.000181039	-0.00251342
CD4T cells	mRNA	ME1	-0.044595	-0.0104589	0.00276512	0.0107248
CD4T cells	mRNA	FUT4	0.00286986	0.00116754	-0.00636868	0.00580633
CD4T cells	mRNA	NCKAP1	-0.0090576	-0.00985845	-0.0105835	0.0107687
CD4T cells	mRNA	CCR9	-0.0685962	-0.0648538	-0.0313155	0.0315961
CD4T cells	mRNA	WDFY3	0.000977899	-0.00496074	0.000732348	-0.00619784
CD4T cells	mRNA	IGLV9-49	-0.00501209	-0.0045616	0.00262744	-0.000586874
CD4T cells	mRNA	ID1	-0.00161938	-0.000228308	-0.00775357	-0.000411371
CD4T cells	mRNA	PNMA3	0.0018925	-0.00685363	-0.00577977	0.00270285
CD4T cells	mRNA	IL31RA	0.00251095	-0.000521516	5.66845e-05	0.00167758
CD4T cells	mRNA	NRG4	0.0039267	-0.00221243	-4.17505e-05	0.000337308
CD4T cells	mRNA	TPO	-0.0476959	-0.0319533	-0.0439732	0.03323
CD4T cells	mRNA	CXCR6	-0.245581	-0.0577847	-0.0725874	0.0725601
CD4T cells	mRNA	KLRC2	0.00195525	0.00418442	-0.0114737	-0.0112911
CD4T cells	mRNA	METRNL	-0.0255495	0.0050492	-0.023825	-0.00958083
CD4T cells	mRNA	PRELID2	0.0112268	0.00489287	-0.0475282	0.0122659
CD4T cells	mRNA	LANCL3	-0.00905537	3.44033e-05	-0.0164834	0.00422143
CD4T cells	mRNA	SPATA32	0.000323703	0.00113042	0.00746449	-0.00267484
CD4T cells	mRNA	NR1I3	0.00486972	0.00297611	-0.00253461	0.00129967
CD4T cells	mRNA	PHEX	0.00810017	-0.011653	-0.0207626	0.0314341
CD4T cells	mRNA	RNF207	-0.016135	-0.0135663	-0.021559	0.0322929
CD4T cells	mRNA	AC005832.4	-0.00627687	0.000744134	-0.00422439	0.0019149
CD4T cells	mRNA	HPGD	-0.124281	-0.00603127	-0.279679	-0.116426
CD4T cells	mRNA	SHB	-0.0075679	-0.00284829	0.00363707	-0.000286037
CD4T cells	mRNA	RAB32	-0.000630136	0.00022446	-0.00204161	-0.00406898
CD4T cells	mRNA	SPIN4	-0.00328662	-4.82586e-05	-0.00834151	0.0095302
CD4T cells	mRNA	ZNF404	0.00512538	0.00283348	0.000322257	-0.0032642
CD4T cells	mRNA	CD70	-0.0848253	-0.000966525	-0.165172	0.0258637
CD4T cells	mRNA	CAPN5	0.00268004	0.00322714	0.00503417	-0.00242083
CD4T cells	mRNA	KIR2DL4	-0.00801003	-0.000928139	-0.011341	-0.0118649
CD4T cells	mRNA	SIK1B	0.000463125	-0.00501782	-0.00506895	0.000106128
CD4T cells	mRNA	TPM2	-0.00725883	-0.00272478	0.000716404	0.00145243
CD4T cells	mRNA	CYP24A1	0.0292264	-0.00102981	-0.0222037	0.0168495
CD4T cells	mRNA	SORT1	0.00139938	0.00954851	-0.0085072	0.0065636
CD4T cells	mRNA	GDPD5	-0.00230377	0.01108	-0.0540837	0.0201437
CD4T cells	mRNA	TMCC3	-0.033829	0.00935181	-0.0103005	0.0278571
CD4T cells	mRNA	KCNG2	-0.00287002	0.000208991	0.00102207	-0.00183527
CD4T cells	mRNA	PSD3	-0.0108586	-0.0114947	-0.0276452	-0.00903448
CD4T cells	mRNA	RBM14-RBM4	0.000572385	-0.00451435	-0.00876643	-0.0025649
CD4T cells	mRNA	SCIN	0.0031337	0.00311311	0.00393748	-0.000260439
CD4T cells	mRNA	CLIC2	0.00640412	-0.000432988	-0.00857503	0.00418064
CD4T cells	mRNA	CHN1	0.0265644	-0.0140021	-0.106975	0.0351461
CD4T cells	mRNA	NR5A2	-0.00353625	0.00324423	-0.00934063	0.00735204
CD4T cells	mRNA	CYP27B1	-0.0200167	-0.00358743	-0.00585414	0.0123485
CD4T cells	mRNA	GAS1	0.00309637	0.00144774	0.00201096	0.0018589
CD4T cells	mRNA	ERBB3	-0.00347721	0.00519457	0.00164348	0.00922756
CD4T cells	mRNA	LINGO3	-0.00113457	0.000512639	0.00418613	0.00220226
CD4T cells	mRNA	TIMD4	-0.0226656	0.0184257	0.00748977	0.0378493
CD4T cells	mRNA	HTR1B	-0.00206635	0.00123962	0.00280286	-0.00183457
CD4T cells	mRNA	NEK5	0.0005405	-0.000463204	-0.00263509	-0.0010838
CD4T cells	mRNA	FAM184B	0.00163009	-0.00155706	0.00578243	-0.00117224
CD4T cells	mRNA	PDGFA	-0.00730499	0.000397366	-0.0143625	0.00643207
CD4T cells	mRNA	SIGLEC1	0.000844213	0.00344388	-0.00144783	0.001886
CD4T cells	mRNA	CLEC4D	-0.00233048	0.0044435	0.00371851	0.000767427
CD4T cells	mRNA	SV2A	-0.00365873	-0.00737878	-0.012763	0.014034
CD4T cells	mRNA	TMEM238	0.00454606	0.00205842	-0.00337809	0.00267577
CD4T cells	mRNA	C17orf107	0.000801724	0.00317823	0.00435777	-0.00424189
CD4T cells	mRNA	UBE2C	0.00676711	0.00497884	-0.0965433	0.137914
CD4T cells	mRNA	CDCP1	-0.00296738	0.000936004	-0.00404601	-0.00531634
CD4T cells	mRNA	OR56B1	0.00103153	7.31786e-05	-0.000641606	-0.00688868
CD4T cells	mRNA	VAV2	0.00325733	6.67164e-05	-0.00406577	0.00488022
CD4T cells	mRNA	FAM149A	-0.00427669	0.000658807	-0.00663929	-0.000264428
CD4T cells	mRNA	SEPTIN4	-0.00657549	0.00144792	-0.00879071	0.00160264
CD4T cells	mRNA	CLUH	-0.00235687	0.00926534	0.00133202	0.00503425
CD4T cells	mRNA	TICRR	0.00586129	0.00321523	-0.0230291	0.0260904
CD4T cells	mRNA	REEP2	0.0017621	0.00231366	-0.00951489	0.00376605
CD4T cells	mRNA	IGHV3OR16-10	0.00336997	-0.0021333	-0.000987885	0.000304923
CD4T cells	mRNA	METTL27	0.0046409	0.011943	-0.0773718	-0.0529507
CD4T cells	mRNA	C12orf56	0.00678121	-0.00119849	0.000472763	0.000985412
CD4T cells	mRNA	RBMS3	0.0149457	0.0044134	-0.0459284	-0.0410386
CD4T cells	mRNA	SIPA1L2	-0.00403378	-0.000284207	-0.00911204	0.019892
CD4T cells	mRNA	PLA2G1B	0.00422453	0.00144079	0.0105065	-0.00222186
CD4T cells	mRNA	ARHGEF4	0.0146594	0.023748	0.0091204	0.000292587
CD4T cells	mRNA	EFNA5	-0.000973849	0.00638005	-0.00556724	0.00649125
CD4T cells	mRNA	AC138811.2	0.00283203	-0.00155404	0.00128407	0.00308103
CD4T cells	mRNA	AC007998.2	-0.000137877	0.000282225	-0.00573919	0.00783306
CD4T cells	mRNA	MEIS2	0.00244571	0.00480994	-0.00364918	0.00762971
CD4T cells	mRNA	COL9A3	-0.00367165	-0.00487148	-0.00326962	0.00439501
CD4T cells	mRNA	IGLV1-36	-0.00806758	-0.0172281	0.00707513	0.00910885
CD4T cells	mRNA	CABP4	0.0029523	0.000306794	0.00356502	0.000388836
CD4T cells	mRNA	FAM92B	0.00514927	-0.000103789	-0.00263531	0.000716448
CD4T cells	mRNA	CALY	-0.00621796	-0.00593453	-0.00027096	0.000918198
CD4T cells	mRNA	FAM218A	0.00116555	-0.00140853	0.00702131	-0.00856605
CD4T cells	mRNA	SLC35G3	0.00132407	-0.000302214	-0.00249163	-4.86221e-05
CD4T cells	mRNA	TUBB2B	0.00141558	-0.00197395	-0.00141004	0.00230869
CD4T cells	mRNA	MIA	0.00275925	0.00718209	-0.0006892	0.00068214
CD4T cells	mRNA	ZNF492	0.0092412	0.00243212	0.00613989	-0.00593801
CD4T cells	mRNA	SEMA5A	0.0328672	-0.000477572	-0.0307826	0.0152601
CD4T cells	mRNA	TMOD4	0.00364846	0.00195317	-0.00417952	0.00316675
CD4T cells	mRNA	NPIPB12	-0.000131494	0.000388131	0.00281291	-0.00117368
CD4T cells	mRNA	GPR61	0.00100743	-0.00249012	-0.00221518	0.000138692
CD4T cells	mRNA	TMIGD3	-0.000790148	0.00204649	0.00184629	-0.0030036
CD4T cells	mRNA	NRCAM	0.00121589	0.0136573	0.0146558	-0.0126479
CD4T cells	mRNA	CNTLN	0.00833784	-0.00258908	-0.0303428	-0.00476507
CD4T cells	mRNA	UBTD1	-0.00319121	-0.00640166	0.00229871	0.00595695
CD4T cells	mRNA	AZU1	-0.000775453	0.00470963	0.00293244	-0.0059488
CD4T cells	mRNA	TMED7-TICAM2	-0.0020974	0.00333083	-0.00758563	-0.00589165
CD4T cells	mRNA	TNFRSF13C	0.00324395	-0.000633874	-0.00018818	-0.00695771
CD4T cells	mRNA	SH3RF2	0.00617018	0.0124472	-0.0289528	0.00504199
CD4T cells	mRNA	EFHB	-0.000569879	0.00202346	0.00370674	-0.00290497
CD4T cells	mRNA	RGPD2	0.00353035	-0.00746129	-0.0131341	-0.00712839
CD4T cells	mRNA	SHROOM1	0.000870821	0.00172213	0.00182008	-0.00345722
CD4T cells	mRNA	TBCEL	0.00284821	-0.00176014	-0.00683284	0.00231185
CD4T cells	mRNA	FAM83D	-0.00669889	0.00269385	-0.0229555	0.0260433
CD4T cells	mRNA	ANKRD40CL	0.0022687	0.000402291	0.00125555	0.00127398
CD4T cells	mRNA	IGKV1D-39	0.00158959	-0.00699769	-0.0024608	0.00285243
CD4T cells	mRNA	SORCS3	0.00574153	0.0105067	0.053846	-0.0296869
CD4T cells	mRNA	NUTM2E	0.00278359	0.00199882	0.00246251	0.0001909
CD4T cells	mRNA	ZNF70	-0.000378187	0.000351788	0.00573422	-0.00367763
CD4T cells	mRNA	RPH3A	0.00483624	0.0085873	-0.00457602	0.000619141
CD4T cells	mRNA	TPRN	0.00653724	0.00462237	-0.00480021	0.00213102
CD4T cells	mRNA	MORN1	-0.0014672	0.000929027	0.00578135	0.00385658
CD4T cells	mRNA	RAMP1	-0.00476248	-0.0131059	0.000783848	0.00235659
CD4T cells	mRNA	SULT2B1	0.00107322	0.00382184	-0.0161183	0.0080859
CD4T cells	mRNA	CTSC	-0.119992	-0.0232574	-0.251974	0.189891
CD4T cells	mRNA	H4C9	0.0185556	0.0106801	-0.0221555	0.0470015
CD4T cells	mRNA	DGKK	-0.00150004	0.00811239	-0.00182628	-0.00350337
CD4T cells	mRNA	FXYD6	0.00258498	0.00270847	-0.00377055	-0.00237842
CD4T cells	mRNA	RNF227	0.00162346	0.00808975	0.0178734	-0.00806426
CD4T cells	mRNA	H3-5	-0.00243531	-0.00581392	-0.00857835	0.00227884
CD4T cells	mRNA	ZNF215	0.00260674	-0.0020494	-0.00283251	0.00161046
CD4T cells	mRNA	CNNM4	-0.00352588	0.00219494	-0.0075557	0.00416088
CD4T cells	mRNA	PCSK4	0.000384746	0.0054387	0.011824	-0.0113914
CD4T cells	mRNA	XKR6	-0.00412094	-0.00762957	-0.00611571	0.00260451
CD4T cells	mRNA	SMIM35	0.0028788	0.00745742	-0.0174336	0.00485441
CD4T cells	mRNA	EBF4	0.00278164	0.0071748	0.00160249	0.00258616
CD4T cells	mRNA	AC005726.1	-0.000155572	7.77809e-06	0.00214391	9.97849e-05
CD4T cells	mRNA	SPDYE3	0.00232233	0.0022701	0.00326291	-0.00896747
CD4T cells	mRNA	GYS2	NA	NA	NA	NA
CD4T cells	mRNA	SPINT1	-0.000563999	0.00226215	-0.0136491	0.00831864
CD4T cells	mRNA	MKI67	0.0171852	0.0348196	-0.118732	0.139179
CD4T cells	mRNA	RUFY4	-0.000934481	0.00485336	-9.4084e-05	-0.00312414
CD4T cells	mRNA	MAS1	-0.00166648	-0.00379365	0.00175356	-0.00376431
CD4T cells	mRNA	CACNA1F	-0.00146248	0.00258368	0.00713281	-0.00385702
CD4T cells	mRNA	ADCY4	0.00195514	5.01405e-05	-0.00865867	-0.000782924
CD4T cells	mRNA	RGS17	-0.00338122	0.00291312	-0.00425456	0.0020805
CD4T cells	mRNA	BX004987.1	-0.00236705	-0.000456307	0.00279579	-0.00124751
CD4T cells	mRNA	P4HA2	-0.00226258	0.00298412	-0.0194633	0.015876
CD4T cells	mRNA	OTUD1	-0.00507642	-0.00308717	-0.0200532	-0.00107424
CD4T cells	mRNA	PIPOX	-0.0016528	0.000597274	0.00307453	-0.00815367
CD4T cells	mRNA	ATP8B1	0.000369778	0.0067528	0.00129934	-0.00500634
CD4T cells	mRNA	MAP3K21	-0.00411039	-0.00344669	0.00102099	-0.0012536
CD4T cells	mRNA	SPATA6	0.00411116	0.00529806	0.0194859	-0.00830258
CD4T cells	mRNA	KCNH2	0.00659951	0.000681253	0.00387493	-0.00405513
CD4T cells	mRNA	RASD1	-0.00617934	0.00324764	-0.00828372	0.00571674
CD4T cells	mRNA	CRX	-0.00279261	-0.00169865	-0.00154475	-0.00152623
CD4T cells	mRNA	TUBA1B	0.00641773	0.046913	-0.0921012	0.0710337
CD4T cells	mRNA	TMEM145	-0.00240139	0.00425774	-0.00342586	-0.000580962
CD4T cells	mRNA	SPDYE16	-0.00182553	-0.00424834	0.00165776	-0.00120688
CD4T cells	mRNA	IGKV2D-30	0.00356153	0.00332598	0.00409347	-0.00437542
CD4T cells	mRNA	NUDT12	0.00450349	0.000158537	0.0258537	-0.0167889
CD4T cells	mRNA	CALCRL	0.00472183	0.00783051	0.0116107	-0.00592665
CD4T cells	mRNA	IQSEC3	0.00357275	0.00781605	0.0178652	-0.0124318
CD4T cells	mRNA	SGCD	0.00135172	0.0111015	0.00245039	0.00832048
CD4T cells	mRNA	IGLVI-70	0.00696958	0.00449028	0.00354743	-0.00586135
CD4T cells	mRNA	EFCAB6	-0.00224695	-0.00121172	0.0036864	-0.000439029
CD4T cells	mRNA	FAM184A	0.00958471	-0.00773898	0.0173653	-0.0266504
CD4T cells	mRNA	KIF3C	0.00107678	0.00184434	-0.00565294	0.00631428
CD4T cells	mRNA	EIF5AL1	-0.00310243	-0.000929552	-0.00421771	0.00882767
CD4T cells	mRNA	FNBP1L	0.00762824	-0.0166046	-0.0182743	0.0143162
CD4T cells	mRNA	ZNF358	-0.00437435	0.00104715	0.00277598	-0.00243207
CD4T cells	mRNA	ZNF462	-0.023016	-0.0211393	-0.0163389	0.0073454
CD4T cells	mRNA	GOLGA6L10	-0.00455671	-0.00196099	0.00498316	0.00304784
CD4T cells	mRNA	NEK10	0.0011922	0.00187333	-0.0233577	0.00607331
CD4T cells	mRNA	AKAP12	0.0192583	-0.00351042	-0.00737611	0.00166029
CD4T cells	mRNA	P2RY1	0.00722911	0.0103253	-0.00231035	-0.000725764
CD4T cells	mRNA	EBPL	0.00700464	-0.00521295	0.0127518	-0.00915294
CD4T cells	mRNA	TEX43	-0.00354076	-0.00330414	0.00169122	0.00272258
CD4T cells	mRNA	AC010522.1	-0.00326163	0.00326026	0.00643203	0.00299137
CD4T cells	mRNA	FOXB1	-0.00840434	-0.0168851	-0.0310721	0.0168004
CD4T cells	mRNA	CAMKK1	-0.00393522	0.00242968	0.0119947	-0.0168245
CD4T cells	mRNA	MEGF8	-0.00240717	-0.00163311	-0.003419	-0.00175193
CD4T cells	mRNA	PJVK	0.00300714	-0.00168474	0.0162728	-0.0107188
CD4T cells	mRNA	ZNF703	-0.000273617	0.00282232	-0.0028348	0.00605176
CD4T cells	mRNA	NEK11	0.0125862	-0.00330384	-0.00789812	0.00295922
CD4T cells	mRNA	TMEM262	-0.00203818	0.00336687	-0.00444231	0.00199597
CD4T cells	mRNA	EXPH5	0.0058889	0.0158914	0.0295614	-0.0181763
CD4T cells	mRNA	WDR64	-0.00739741	-0.000197578	0.00142059	-0.00315208
CD4T cells	mRNA	CHN2	0.00154872	0.00901699	-0.0107225	0.0111253
CD4T cells	mRNA	P3H4	-0.0132287	0.0056207	0.0172757	-0.0173739
CD4T cells	mRNA	MAPT	-0.0116015	-0.0204452	-0.00226991	0.0136558
CD4T cells	mRNA	SOCS6	0.00200411	0.000808249	0.00240186	0.00332206
CD4T cells	mRNA	LEFTY2	0.000891822	-0.00199902	0.00345629	-0.00114721
CD4T cells	mRNA	PNMA2	0.00622719	-0.00191587	0.00478987	-0.00261856
CD4T cells	mRNA	ZNF763	0.00301812	-0.000955321	0.0160258	-0.00207671
CD4T cells	mRNA	PRKN	0.00159232	0.00740194	0.0456729	-0.0255854
CD4T cells	mRNA	LOXL2	-0.00286491	0.000309185	-0.000285676	0.00503244
CD4T cells	mRNA	FARP1	0.000306602	6.6022e-06	-0.00890724	0.0112282
CD4T cells	mRNA	ZNF595	-0.0039427	0.00307245	-0.00120101	-0.01237
CD4T cells	mRNA	ARRDC5	0.0022535	0.00899303	0.00948498	-0.0104588
CD4T cells	mRNA	TMEM176A	0.00432362	0.00184713	-0.00131479	-0.000569157
CD4T cells	mRNA	SIRPA	-0.0018432	-0.000568551	-0.00178992	-0.00305692
CD4T cells	mRNA	BNIPL	-0.000643197	-0.00028168	0.000646785	0.00286218
CD4T cells	mRNA	AC069368.1	0.00305489	-0.000237831	-0.00557127	0.00129488
CD4T cells	mRNA	GNG7	0.00972905	0.0121956	0.0311802	-0.0125173
CD4T cells	mRNA	SNX15	0.000716237	-0.000688002	-0.00648187	0.00760035
CD4T cells	mRNA	ZNF80	0.0146072	0.0130867	-0.0308867	-0.00886206
CD4T cells	mRNA	EVPL	0.0018492	0.00364595	0.0136707	-0.00957668
CD4T cells	mRNA	CDH20	0.00393902	0.010003	0.0151764	-0.0115965
CD4T cells	mRNA	GPX8	NA	NA	NA	NA
CD4T cells	mRNA	CRYGS	0.00659131	0.00549987	-0.00404007	-0.00155877
CD4T cells	mRNA	HAMP	0.0011466	-0.00255719	-0.00232099	-0.000340617
CD4T cells	mRNA	IGHV3-53	0.000301556	-0.00511212	-0.00183134	0.00145146
CD4T cells	mRNA	ESR1	0.0249211	-0.0148491	-0.00704783	0.0087763
CD4T cells	mRNA	RNASE4	-0.000425047	-0.00263346	-0.03764	0.0183663
CD4T cells	mRNA	FCER2	0.00136708	7.35854e-05	-0.00124621	-0.00139709
CD4T cells	mRNA	CACNB1	-0.00127451	0.000550073	-0.0165747	0.00829909
CD4T cells	mRNA	TUBB	-0.0153113	0.00345313	-0.0801937	0.090538
CD4T cells	mRNA	UST	-0.00310799	-0.00509806	-0.0221626	0.0143483
CD4T cells	mRNA	USP6NL	0.00899041	0.00131721	0.00924947	-0.00410896
CD4T cells	mRNA	CATSPERB	-0.00337257	-0.00113427	0.00113286	-0.000120923
CD4T cells	mRNA	ADAMTSL4	0.000371946	0.00441187	-0.00277562	0.00349501
CD4T cells	mRNA	NMU	-0.0367462	-0.019468	-0.0347335	0.0351624
CD4T cells	mRNA	WDR47	-0.00544204	-0.00584148	-0.0273703	0.0161619
CD4T cells	mRNA	PLCB1	-0.0597929	-0.0129565	-0.000620815	0.0129531
CD4T cells	mRNA	ZNF607	0.00378147	0.00426189	0.000565134	-0.000204271
CD4T cells	mRNA	TMEM67	0.00216132	0.0114307	0.0100043	0.00701297
CD4T cells	mRNA	IL2RA	-0.0555339	-0.103607	-0.279478	-0.158735
CD4T cells	mRNA	PTPDC1	-0.000483867	0.00570149	0.0105472	-0.00364733
CD4T cells	mRNA	FABP5	0.0191387	0.0754362	-0.0904055	0.092514
CD4T cells	mRNA	CLEC4A	0.00321325	0.000779462	-2.1982e-05	-0.00149707
CD4T cells	mRNA	NECTIN3	0.000518743	-0.000229701	-0.0113371	0.0138994
CD4T cells	mRNA	FBXL17	0.00804838	-0.00146557	-0.0140159	0.00584298
CD4T cells	mRNA	PHLDB2	-0.014457	0.00989233	-0.0364003	0.0470252
CD4T cells	mRNA	ETFBKMT	0.0110985	0.00327076	0.00971157	-0.0116091
CD4T cells	mRNA	EFCAB5	0.00950394	0.000114982	-0.0110846	0.0104733
CD4T cells	mRNA	GCNA	-0.000562735	-0.00111991	-0.011257	0.00463996
CD4T cells	mRNA	FAM72A	-0.00345012	-0.00396419	-0.0388887	0.0203601
CD4T cells	mRNA	CDC42BPB	0.00428114	-0.00537248	-0.00977657	0.000854531
CD4T cells	mRNA	SYCE1L	0.0117374	-0.00241172	0.00975151	-0.00367441
CD4T cells	mRNA	WNT10B	-0.0114021	-0.00494593	0.00124072	0.00915354
CD4T cells	mRNA	SLC16A4	0.00100049	0.00303715	0.000639327	0.0028154
CD4T cells	mRNA	ZNF365	0.0489997	0.0440359	-0.131262	0.0219887
CD4T cells	mRNA	AREG	0.0225284	-0.028987	0.0224387	-0.0752758
CD4T cells	mRNA	IGHV3-62	-0.00500243	-0.00473681	0.00119786	0.00143915
CD4T cells	mRNA	DNAJC28	-0.00360075	0.00221292	-0.00108787	0.00514912
CD4T cells	mRNA	PPP2R5B	0.00220995	0.00635779	-0.0162675	0.0102395
CD4T cells	mRNA	CDH23	-0.0227927	0.0026544	0.00602819	-0.00316108
CD4T cells	mRNA	GAS2	0.00233582	0.00750405	0.0109826	-0.0109048
CD4T cells	mRNA	SH3BGRL2	0.00483498	0.0269646	0.0146807	-0.0075245
CD4T cells	mRNA	ETV1	-0.00528286	0.0125086	-0.0277533	0.00224708
CD4T cells	mRNA	FRMD4A	-0.0149684	-0.0181672	-0.00867464	0.00462083
CD4T cells	mRNA	BMPR1A	0.000194656	-0.00489677	-0.00918633	0.0119141
CD4T cells	mRNA	ADAMTS17	0.00556008	-0.00223255	0.0103636	-0.00286348
CD4T cells	mRNA	ZYG11B	0.00826114	-0.00636342	-0.00204539	0.0106891
CD4T cells	mRNA	DSC1	0.0201279	0.0453807	0.066986	-0.0388252
CD4T cells	mRNA	IGHV1-46	-0.00657327	-0.00610351	0.00316272	-0.00481868
CD4T cells	mRNA	HOMER2	0.00175827	-0.00301727	-0.000532987	-0.000670578
CD4T cells	mRNA	SEMA6A	0.00575538	0.000802424	0.00844367	-0.00169699
CD4T cells	mRNA	USP35	-0.00169169	0.00181619	-0.00311278	0.0128667
CD4T cells	mRNA	SBF2	-0.00672274	0.00815609	0.00695091	-0.00520463
CD4T cells	mRNA	IGHV3-74	-0.00237085	-0.0101249	0.0171869	0.00331762
CD4T cells	mRNA	BLNK	0.00227559	0.00368586	-0.0022349	-0.00302543
CD4T cells	mRNA	LEMD2	0.00387777	0.0019456	-0.00719039	0.00298003
CD4T cells	mRNA	TUBA8	0.00244922	0.000116462	-0.00885972	0.00285219
CD4T cells	mRNA	CYP2A7	-0.00283832	0.00278147	-0.00191209	0.00279727
CD4T cells	mRNA	CLLU1-AS1	-0.00231578	0.00269814	0.00223261	-0.00210066
CD4T cells	mRNA	PTGS1	-4.36295e-06	0.00695491	-0.006204	-0.00724889
CD4T cells	mRNA	HOXC9	NA	NA	NA	NA
CD4T cells	mRNA	BCL11A	-0.000161098	0.00537076	0.00432048	-0.00265053
CD4T cells	mRNA	LIM2	-0.00779118	0.0127982	-0.00530948	0.00985824
CD4T cells	mRNA	PPBP	0.00332086	0.0123901	-0.00294556	0.000237304
CD4T cells	mRNA	CCL3L1	-0.0151014	0.0249462	-0.0175601	0.011756
CD4T cells	mRNA	MAJIN	0.00457879	-0.00350359	0.0052432	-0.00276341
CD4T cells	mRNA	CYP2B6	-0.00134261	0.00134814	0.00542938	-0.00657931
CD4T cells	mRNA	AP000295.1	0.000989375	-0.00198339	-0.000650218	0.00307961
CD4T cells	mRNA	GP9	-0.00183767	0.00547375	-0.00487819	-0.00287398
CD4T cells	mRNA	TMEM221	0.000298226	-0.000481022	0.0031037	-0.00215792
CD4T cells	mRNA	RTKN	-0.00564202	0.0082007	-0.0110826	0.00306899
CD4T cells	mRNA	GATA1	0.003437	-0.000295286	-0.00340883	0.00185974
CD4T cells	mRNA	IGHV3-64D	-0.0029537	-0.00470254	0.00149259	-0.00290001
CD4T cells	mRNA	GOLGA8N	-0.00699223	0.00871925	0.00562438	-0.00243116
CD4T cells	mRNA	NRGN	0.00344268	0.00263039	-0.00834388	0.00198232
CD4T cells	mRNA	NPBWR1	-0.00375121	0.00182554	0.00457184	-0.00261038
CD4T cells	mRNA	C2orf92	-0.0050387	0.0018685	0.00168709	-0.00678062
CD4T cells	mRNA	AC018630.2	0.000531428	0.00115462	0.00264427	-0.000689881
CD4T cells	mRNA	ITGAX	0.00345522	-0.00467914	-0.016854	-0.0275984
CD4T cells	mRNA	UBTD2	-0.00159746	-0.0067756	-0.0115126	0.00722552
CD4T cells	mRNA	ZNF860	0.000584762	0.000726457	0.00223325	-0.00192933
CD4T cells	mRNA	H3C2	0.0380525	0.0109736	-0.0710701	0.115995
CD4T cells	mRNA	LARGE2	-0.000446242	0.00450366	-0.0064082	0.00585635
CD4T cells	mRNA	UNC13B	-0.00433629	0.00158652	0.00708258	0.00417615
CD4T cells	mRNA	TEX9	0.00569853	0.00522128	-0.00579852	0.00607425
CD4T cells	mRNA	LAMA3	0.00313834	-6.94041e-05	-0.0053365	0.00607463
CD4T cells	mRNA	MINDY4	0.000187218	0.00235845	-0.00670973	0.00835092
CD4T cells	mRNA	NPIPB11	0.00713508	0.00825317	0.0190432	-0.015592
CD4T cells	mRNA	IGKV1-27	-0.0107607	-0.0156118	0.00948769	0.00168665
CD4T cells	mRNA	AC114490.3	0.00294248	0.00294817	-0.0105474	0.00536912
CD4T cells	mRNA	AC005154.5	0.00200251	-0.00268771	-0.00112183	-0.00320562
CD4T cells	mRNA	B3GAT1	-0.00391702	0.0113567	-0.0182067	0.0197375
CD4T cells	mRNA	ATF3	-0.0339766	-0.00138489	-0.0212194	0.0195566
CD4T cells	mRNA	S1PR5	-0.0664982	0.0553297	-0.0304818	0.0529913
CD4T cells	mRNA	TRIM36	-0.000667973	0.00901542	-0.000762518	0.00820973
CD4T cells	mRNA	PRAME	-0.00196587	0.00117068	0.0027232	0.00175956
CD4T cells	mRNA	GPR27	0.00244085	0.00549211	-0.00972478	0.00411619
CD4T cells	mRNA	GPR75	0.00221337	-0.000243912	-0.00104586	0.000342211
CD4T cells	mRNA	GRM6	-0.000871332	-0.000232426	1.66705e-06	-0.000489324
CD4T cells	mRNA	CALR3	-0.00191812	-0.00461882	0.00456941	-0.00289837
CD4T cells	mRNA	TMEM44	0.00362463	0.00568683	-0.0181011	0.00819518
CD4T cells	mRNA	TNFRSF13B	-0.00656306	-0.00481694	-0.0357988	-0.014332
CD4T cells	mRNA	MFAP2	0.000916062	0.000248179	-0.00749882	0.00126862
CD4T cells	mRNA	VLDLR	-0.0204295	-0.00462792	-0.00654402	0.00408051
CD4T cells	mRNA	CD160	-0.0197641	0.0197341	-0.0305628	-0.0119469
CD4T cells	mRNA	AVIL	0.00569204	0.000200428	0.00300498	0.000591567
CD4T cells	mRNA	PRLR	0.000114192	0.00199099	-0.000146895	-0.00406413
CD4T cells	mRNA	SEPTIN5	0.00118542	0.00482109	0.00102737	-0.0016674
CD4T cells	mRNA	NOMO3	0.00323399	-0.00127945	-0.0164867	0.00397245
CD4T cells	mRNA	PRDM11	-0.000353154	-0.000345416	-0.00218003	0.00202262
CD4T cells	mRNA	CADM2	-0.000529526	-0.00685996	0.00122298	0.00223032
CD4T cells	mRNA	DMKN	-0.0245005	0.0203736	-0.0157785	0.00308428
CD4T cells	mRNA	AGAP1	-0.0396509	-0.00723015	-0.0124777	0.0214577
CD4T cells	mRNA	CHGB	0.013217	0.00456354	-0.0204491	0.00726011
CD4T cells	mRNA	BMF	0.0019816	0.00798243	-0.0122819	0.0110308
CD4T cells	mRNA	AC253572.1	0.00197586	0.000833734	0.00190947	0.000199619
CD4T cells	mRNA	PCDHB9	0.00334787	0.01036	-0.000596701	0.00227222
CD4T cells	mRNA	TMEM189-UBE2V1	0.00284615	0.00140096	0.0014861	0.00468364
CD4T cells	mRNA	ADGRA2	-0.00161857	0.00198031	-0.00217828	-0.00322738
CD4T cells	mRNA	MAGI1	0.00243843	-0.00072286	-0.01505	-0.00163093
CD4T cells	mRNA	GNG3	0.000174987	0.00909968	-0.00466613	-0.00133331
CD4T cells	mRNA	TWIST1	0.00654603	0.000604448	-0.0182531	-7.34193e-05
CD4T cells	mRNA	AC068580.4	-0.00612719	-0.00379549	0.00113173	0.000632906
CD4T cells	mRNA	C14orf178	-0.00707489	-0.00048087	-0.00217198	-0.0029822
CD4T cells	mRNA	MTCP1	-0.00202091	0.00611232	-0.00702399	0.00832383
CD4T cells	mRNA	COPZ2	-0.00319438	-0.00181327	0.00273665	0.00695789
CD4T cells	mRNA	STAR	0.00187365	0.000797321	0.0015192	0.00514525
CD4T cells	mRNA	ZDHHC11B	0.013847	0.000484428	-0.0268601	0.0162755
CD4T cells	mRNA	AC008687.4	0.000398969	-0.000563747	-0.00931793	-0.00151104
CD4T cells	mRNA	SNX33	-0.000105751	0.00192941	-0.0110683	0.00601698
CD4T cells	mRNA	CAV1	-0.000482668	-0.00117195	-0.00256737	0.00112509
CD4T cells	mRNA	GPR152	3.40155e-05	-0.000952608	0.00529896	-0.00680812
CD4T cells	mRNA	ADRB1	0.00226389	0.00596593	-9.30238e-05	0.00198991
CD4T cells	mRNA	ASAP3	0.00175328	0.00120178	-0.0039657	0.00176581
CD4T cells	mRNA	TRPC3	0.00302766	0.00503129	-0.000183947	0.00536254
CD4T cells	mRNA	MAG	0.00372011	-0.00170782	0.00402639	0.0014607
CD4T cells	mRNA	CD1C	0.00333099	0.00233645	0.00582481	-0.00333081
CD4T cells	mRNA	CCDC74B	-0.00213832	-0.00346758	0.000734183	-0.00172354
CD4T cells	mRNA	XCR1	0.000232931	-0.000265831	0.000935795	-0.00172332
CD4T cells	mRNA	CTAGE6	0.00255899	-0.00445556	-0.00586714	0.00193993
CD4T cells	mRNA	ABCA12	NA	NA	NA	NA
CD4T cells	mRNA	DAPK1	0.000816435	0.00057917	0.00142782	-0.00186281
CD4T cells	mRNA	IL17C	-0.0031582	0.00746067	-0.0103857	0.00339838
CD4T cells	mRNA	EEF1B2	-0.0308385	-0.0437111	0.428386	-0.163405
CD4T cells	mRNA	SDSL	0.00130488	0.00286672	-0.00708812	0.00693269
CD4T cells	mRNA	TNFRSF11A	0.00355743	0.00478197	-0.0237013	0.0117362
CD4T cells	mRNA	CCDC103	0.00529077	-0.000337452	-0.00243639	0.00362638
CD4T cells	mRNA	GPC1	0.00527995	0.00386506	-0.0108785	0.00909285
CD4T cells	mRNA	RARRES1	0.000814266	-0.0025092	-0.0018912	-0.000493434
CD4T cells	mRNA	KCNC1	0.000550622	-0.00533322	-0.00278176	-0.000906824
CD4T cells	mRNA	FST	0.0110824	-0.0022016	0.00973161	-0.00121499
CD4T cells	mRNA	AIFM3	-0.00329817	0.00380988	0.0144719	-0.00554723
CD4T cells	mRNA	MCF2	0.00207592	0.00666988	-0.00282235	0.00270863
CD4T cells	mRNA	SPINDOC	-0.000918475	0.00230804	-0.0144802	0.00918894
CD4T cells	mRNA	IL10	-0.0378039	0.00305111	-0.0212369	0.0270592
CD4T cells	mRNA	FSCN1	0.011391	0.00790128	-0.034369	0.0238638
CD4T cells	mRNA	AC013271.1	0.000992015	0.0028284	-0.000964547	0.00275983
CD4T cells	mRNA	PTPRN	0.00281618	-0.00140312	0.00282634	0.000914646
CD4T cells	mRNA	FSTL4	0.000979445	-0.00394853	-0.00363571	0.00201819
CD4T cells	mRNA	EBI3	0.00296313	0.00177631	-0.0283988	-0.00740568
CD4T cells	mRNA	LCT	0.00156797	-0.00445459	0.00027532	0.00184188
CD4T cells	mRNA	CC2D2B	0.0070308	0.00249705	-0.00792064	0.00335292
CD4T cells	mRNA	AC006254.1	0.000318727	-0.00527814	-0.0075185	-0.00227745
CD4T cells	mRNA	CATSPER1	-0.00152961	-0.00448818	-0.00322216	-0.00374349
CD4T cells	mRNA	KYNU	0.00492579	0.00494225	-0.00419578	0.00734046
CD4T cells	mRNA	RAB9B	0.00150335	0.0024242	0.0068325	-0.00405568
CD4T cells	mRNA	IGLV6-57	-0.00828412	-0.0172176	-0.000644687	0.00180115
CD4T cells	mRNA	ZNF423	0.00108188	0.00311118	0.00377052	0.00125154
CD4T cells	mRNA	AC013489.1	-0.00263726	-0.00440923	0.00114971	0.00125955
CD4T cells	mRNA	DNMT3B	-0.000231086	0.00153248	0.00517799	-0.0030277
CD4T cells	mRNA	STIMATE	0.00144412	0.00432355	-0.0149514	0.00898999
CD4T cells	mRNA	CRIM1	-0.0177893	-0.000571914	-0.0195938	0.0133803
CD4T cells	mRNA	C18orf54	0.00206553	0.002942	-0.0117302	-0.000942017
CD4T cells	mRNA	CTRL	0.00412944	0.000901367	-0.00157781	-0.00363082
CD4T cells	mRNA	TNN	0.000739624	0.000203732	0.00164775	0.00166035
CD4T cells	mRNA	KIAA1958	0.00714562	0.0103503	0.00765757	-0.00853215
CD4T cells	mRNA	MMP17	0.00255644	0.000498502	-0.00123797	-0.000486562
CD4T cells	mRNA	TSHR	0.00853713	0.00349629	-0.161437	-0.0476384
CD4T cells	mRNA	FLRT2	0.00298492	-0.00450632	0.000502822	0.00275438
CD4T cells	mRNA	TMDD1	0.000655858	0.00412057	0.00358126	0.00050907
CD4T cells	mRNA	ZNF366	0.00296092	0.00285838	-0.00253974	-0.000898972
CD4T cells	mRNA	SIRPD	-0.00177074	-0.00448468	0.00192618	0.00258848
CD4T cells	mRNA	GDF15	-0.0010137	-0.00344183	-0.000623042	-0.00165736
CD4T cells	mRNA	TPH2	0.0024669	-0.00021699	0.000443152	-0.000691431
CD4T cells	mRNA	VSIG10L	0.00319218	0.0012974	-0.00620473	0.00266671
CD4T cells	mRNA	TLCD4-RWDD3	-0.00185645	-0.000416931	0.000604958	9.27322e-05
CD4T cells	mRNA	PRSS45P	NA	NA	NA	NA
CD4T cells	mRNA	LGSN	-0.00050834	0.00229173	0.00267112	-0.0025393
CD4T cells	mRNA	SHROOM4	-0.000861691	0.00172193	0.000571343	0.00132235
CD4T cells	mRNA	TCTEX1D4	0.00675599	-0.00436416	-0.0164359	0.00890825
CD4T cells	mRNA	IYD	-0.00648089	-0.00429858	0.00381986	-0.00134614
CD4T cells	mRNA	PCDHGB1	-0.00679181	-0.00419552	0.000627246	0.000685025
CD4T cells	mRNA	SPDYE9	0.00389568	4.21953e-05	0.00028123	0.000829681
CD4T cells	mRNA	C1QTNF3-AMACR	0.00203057	-0.0046573	0.00358204	-0.0041966
CD4T cells	mRNA	KLRF2	NA	NA	NA	NA
CD4T cells	mRNA	GPER1	-0.000800499	0.0044958	0.00400393	-0.00660617
CD4T cells	mRNA	NRIP2	-0.000323135	0.00826489	0.0001213	0.00100538
CD4T cells	mRNA	LRRC26	0.00045625	0.0015736	-0.00517762	0.0043703
CD4T cells	mRNA	ANKRD9	-0.00871672	-0.00365853	-0.00663638	0.00354765
CD4T cells	mRNA	ECT2L	-2.22683e-05	-0.00123061	0.000691729	0.000898672
CD4T cells	mRNA	DGKG	-0.00119278	0.00189469	-0.00776439	-0.00443002
CD4T cells	mRNA	STEAP3	0.00290472	-0.00220712	-0.00199945	0.000515499
CD4T cells	mRNA	PRRG3	0.0025423	-0.000262926	0.00417286	-0.00143794
CD4T cells	mRNA	LDLRAD3	0.000680922	0.00531617	-0.0026113	-0.000560721
CD4T cells	mRNA	ARHGAP42	-0.00569245	0.00253937	0.00737755	-0.000331673
CD4T cells	mRNA	SAPCD1	-0.000850079	0.00226569	-0.00596136	-0.00172609
CD4T cells	mRNA	FAM86B2	0.00614754	0.00185494	0.00145348	-0.000423101
CD4T cells	mRNA	GSDME	0.00573078	0.000870812	-0.00109126	0.0051527
CD4T cells	mRNA	SEPTIN14	-0.00286393	7.97115e-05	0.00268981	-0.00258296
CD4T cells	mRNA	NID2	-0.000259421	-0.00470827	-0.00156169	0.00607308
CD4T cells	mRNA	AP1M2	0.00264589	0.00675937	0.00347328	-0.0041939
CD4T cells	mRNA	CA2	-0.0293499	0.00190677	-0.0022967	0.010581
CD4T cells	mRNA	TAS2R4	0.00272814	0.00620564	0.00835217	-0.00116439
CD4T cells	mRNA	RYR1	0.000644082	0.00147679	-0.0314088	0.00883441
CD4T cells	mRNA	SAMD14	0.00339482	0.00292246	-6.7202e-05	0.00341666
CD4T cells	mRNA	PAPPA	0.00299707	0.00143219	0.000917407	-0.000639685
CD4T cells	mRNA	HOXA5	-0.00265756	-0.00235701	-0.00146194	-0.0022016
CD4T cells	mRNA	RAMP3	0.0042686	-0.00501137	-0.0182388	0.0145552
CD4T cells	mRNA	IGLV2-5	0.00084274	-0.00718773	0.00252783	-0.00159283
CD4T cells	mRNA	HAS3	-0.00312047	-0.00271648	-0.00722462	0.00619399
CD4T cells	mRNA	MSX2	0.00605532	-0.0014784	-0.00419214	0.0085327
CD4T cells	mRNA	FRRS1	-0.000322647	0.00939462	-0.0163002	-0.00351136
CD4T cells	mRNA	MPP4	-0.000719607	0.00224782	-0.00273202	0.00109247
CD4T cells	mRNA	NRG1	0.00162276	0.00964159	0.00115189	-2.20781e-05
CD4T cells	mRNA	CARD14	0.00483231	-0.00161437	-0.00247967	-0.00206561
CD4T cells	mRNA	CBWD6	0.00458859	0.00534566	-0.00871971	-0.000836451
CD4T cells	mRNA	TAS2R46	3.53387e-05	-0.000403944	-0.00330015	-0.00577724
CD4T cells	mRNA	MARCO	-0.00534073	0.00253615	-0.000922029	0.000581795
CD4T cells	mRNA	BOLL	-0.00426266	-0.000173398	-0.00110131	0.000750498
CD4T cells	mRNA	TEX29	-0.00499484	0.00161621	0.00105007	0.00663946
CD4T cells	mRNA	PTGDS	-0.0349433	-0.0135938	-0.0392623	0.0526587
CD4T cells	mRNA	SRSF12	0.00235044	0.00410676	-0.00124917	0.0044285
CD4T cells	mRNA	GUCY2C	0.000466522	0.000107021	-0.000791053	-0.002049
CD4T cells	mRNA	PPIAL4G	-0.00133705	0.00640508	0.00460767	0.000631204
CD4T cells	mRNA	GNAZ	-0.00415994	-0.00722997	0.000603705	0.00471844
CD4T cells	mRNA	MYZAP	-0.00114145	0.00279	-0.00267549	-0.0056359
CD4T cells	mRNA	PLPP2	-0.0171303	0.00763899	-0.025343	0.0346282
CD4T cells	mRNA	PDE5A	-0.0132205	-0.00480611	-0.0035842	0.00589726
CD4T cells	mRNA	BEND2	-0.0047868	0.00525705	0.000414736	0.00540428
CD4T cells	mRNA	TMEM54	NA	NA	NA	NA
CD4T cells	mRNA	C1QL3	0.000247306	0.00282531	-0.00148098	-1.08413e-05
CD4T cells	mRNA	DOK5	0.0108895	0.00216213	-0.0146312	0.00665345
CD4T cells	mRNA	FPGT-TNNI3K	0.000604289	-0.00291083	0.00606344	-0.00198069
CD4T cells	mRNA	TSPAN1	0.000799218	0.00067553	0.000955617	-4.523e-05
CD4T cells	mRNA	LHFPL4	-0.000232155	-0.00339698	-0.00962969	-0.000274942
CD4T cells	mRNA	ABCC6	0.000712162	0.00163007	-0.00139416	-0.00334343
CD4T cells	mRNA	TLL2	-0.0104894	0.00243335	-0.0021919	0.0118661
CD4T cells	mRNA	OCA2	0.00202547	-0.00123698	0.00149866	0.00259943
CD4T cells	mRNA	TRIM71	0.00596923	0.00339796	-0.0157766	-0.00411607
CD4T cells	mRNA	NPIPA9	-0.00599152	-0.00524277	-0.000299121	-0.00128081
CD4T cells	mRNA	AC012213.5	NA	NA	NA	NA
CD4T cells	mRNA	AXDND1	-0.000340347	0.00257896	0.000498406	-0.00323074
CD4T cells	mRNA	AC008758.1	-0.00193038	0.0040971	-0.00151887	0.000852917
CD4T cells	mRNA	TBC1D30	-0.00323893	0.00269996	0.00661948	0.00341353
CD4T cells	mRNA	LRP11	-0.000595921	-0.0021071	0.00211653	-0.00175353
CD4T cells	mRNA	MRC2	0.0139214	0.00306133	-0.0212873	0.0174036
CD4T cells	mRNA	ACTA1	-0.00323445	0.000104349	-0.000102257	0.00126627
CD4T cells	mRNA	VSIG8	-0.0023468	0.00353645	0.00676562	-0.00278673
CD4T cells	mRNA	SASH1	-0.0236831	-0.017578	-0.00762823	0.0149747
CD4T cells	mRNA	CMTM5	-0.000554003	0.00216769	-0.00162471	-0.00694655
CD4T cells	mRNA	OR5B2	0.00155613	-0.000880535	-0.00343925	-0.00484341
CD4T cells	mRNA	LY6G5B	-0.00324607	-0.00282844	-0.00382221	0.00172996
CD4T cells	mRNA	LDLRAD2	-0.00474909	0.000333168	0.00115439	0.000636223
CD4T cells	mRNA	GPT2	-0.00175894	-0.00365219	-0.0060592	0.00362461
CD4T cells	mRNA	SHISA4	0.00247431	-0.00217025	-0.00215598	-0.00082536
CD4T cells	mRNA	PLA2G4C	-0.00182508	-0.0126237	-0.0157141	0.0114431
CD4T cells	mRNA	SMOC1	-0.000285804	-0.00147667	-0.000746567	0.00289585
CD4T cells	mRNA	LUM	0.00252381	-0.00563289	0.00132217	-0.00309379
CD4T cells	mRNA	C4BPA	NA	NA	NA	NA
CD4T cells	mRNA	DNAJC12	0.00444589	0.00437299	0.00423753	0.00218637
CD4T cells	mRNA	MOCOS	0.00278624	0.00387951	-0.000530262	-0.00333353
CD4T cells	mRNA	P2RX6	-0.00527495	0.00327298	0.00419456	-0.00115961
CD4T cells	mRNA	PIGZ	0.00257756	-0.00271571	-0.00655064	0.00684931
CD4T cells	mRNA	BANK1	-0.00067113	-0.00144416	-0.00300901	-0.006833
CD4T cells	mRNA	NECAB2	-0.00231311	-0.00244462	0.00324084	-0.00213541
CD4T cells	mRNA	TSNAXIP1	-0.000676204	-0.00301183	-0.000497065	0.00281555
CD4T cells	mRNA	ARHGAP20	0.00173147	0.000997508	-0.00765558	0.00480573
CD4T cells	mRNA	KRTAP4-12	0.0035457	-0.00279642	-0.00319488	0.00186758
CD4T cells	mRNA	EFNB3	-0.00408355	0.00180055	-0.00240153	0.00434745
CD4T cells	mRNA	UBE2L5	0.00235462	0.00450946	-0.00114296	-0.000719127
CD4T cells	mRNA	MACROD1	-0.00234535	0.00397917	0.000890703	0.0022439
CD4T cells	mRNA	ZNF784	0.00201546	0.00398364	0.00222431	0.00485675
CD4T cells	mRNA	AP002884.2	-0.00156281	0.00199452	-0.00454809	0.00109146
CD4T cells	mRNA	ACSS3	-0.00390989	0.00490639	-0.0190969	-0.00898195
CD4T cells	mRNA	NINL	0.00181585	0.0015108	0.00213341	0.00206622
CD4T cells	mRNA	PANO1	0.00232612	0.00211749	-0.00132122	-0.000213901
CD4T cells	mRNA	PCDHGA4	0.000353408	-0.00484268	-0.00123359	0.00116318
CD4T cells	mRNA	CRACR2B	-0.00260786	0.00260833	-0.00985114	0.00813081
CD4T cells	mRNA	ADORA3	-0.00165836	0.00286984	-0.000819498	0.00400705
CD4T cells	mRNA	IGKV3OR2-268	-0.00854629	-0.00641811	-0.051036	0.0141569
CD4T cells	mRNA	CUZD1	-0.00474934	-0.00359116	-0.000731906	-0.00300121
CD4T cells	mRNA	TEX35	0.00060657	0.00273978	-0.00196035	0.00338273
CD4T cells	mRNA	IL23R	-0.144165	-0.0606231	-0.0112814	0.0166901
CD4T cells	mRNA	HSD17B13	-0.00139502	-0.00161685	-0.00430371	-0.00290644
CD4T cells	mRNA	CDC34	-0.00596688	0.0025549	-0.00399853	0.00254327
CD4T cells	mRNA	MAP4K3	-0.0017167	-0.0023996	-0.00833175	0.00210825
CD4T cells	mRNA	MYCT1	-0.000691374	6.87827e-05	0.000413496	0.000978764
CD4T cells	mRNA	KCNQ3	-0.00317236	-0.00374828	-0.00916979	0.00782456
CD4T cells	mRNA	LCNL1	-0.0110403	0.000871824	0.00230488	0.00588361
CD4T cells	mRNA	PCDHB11	0.00396228	0.000660636	0.0031318	-0.00257434
CD4T cells	mRNA	SLC17A3	-0.0315822	-0.0119822	-0.0139116	0.0213157
CD4T cells	mRNA	ACSM2B	0.00655682	0.00540199	-0.00590186	-0.00167278
CD4T cells	mRNA	CAPSL	-0.00183046	0.00215758	0.00164422	0.00374586
CD4T cells	mRNA	FGF13	0.00283944	0.000558845	-0.000131339	0.00101005
CD4T cells	mRNA	KCNJ13	-0.003693	0.00568753	-0.00140053	-0.00152063
CD4T cells	mRNA	RANBP17	-0.000590373	0.00386759	0.00122956	-0.00475161
CD4T cells	mRNA	ZNF334	-0.00258135	-0.00416921	-0.00424078	-0.0040244
CD4T cells	mRNA	KLHL35	-0.0002632	-0.00378445	-0.00306311	0.0027892
CD4T cells	mRNA	GFPT2	-0.025466	0.00731512	0.00192772	0.00823014
CD4T cells	mRNA	PMEL	0.00275967	0.00315551	0.0021492	0.00207479
CD4T cells	mRNA	HES7	0.00369267	0.00512812	-0.00322974	-0.00619297
CD4T cells	mRNA	COL11A2	0.00232455	0.00351797	-0.00114311	-0.0049304
CD4T cells	mRNA	PARD3	0.00146576	0.00464783	-0.000518552	0.00470549
CD4T cells	mRNA	TCEAL2	0.0118196	0.0122993	0.0291797	-0.00717085
CD4T cells	mRNA	CYP46A1	-0.00304815	0.00174816	-0.00372432	0.00551261
CD4T cells	mRNA	ABRA	0.00437425	-0.00451756	0.000292769	0.000975979
CD4T cells	mRNA	SLC2A13	-0.00381915	0.00838446	-0.00745756	0.00319816
CD4T cells	mRNA	FMOD	-0.00283531	-0.00686699	-0.00301035	-0.00251459
CD4T cells	mRNA	AC025287.4	-0.00227888	0.00137126	-0.00523973	-0.00433638
CD4T cells	mRNA	SPDYE5	0.00562007	0.000854336	0.00139837	-0.00348951
CD4T cells	mRNA	PDGFRB	0.000386111	0.0107719	-0.00521474	0.00112974
CD4T cells	mRNA	SPATA48	0.0112916	0.00288786	-0.0128597	0.00872669
CD4T cells	mRNA	MFAP3L	-0.00271939	0.000176809	0.00068126	0.00100402
CD4T cells	mRNA	SERPINB10	0.00148559	0.00201215	0.000884163	-0.00376286
CD4T cells	mRNA	NANOG	-0.000350586	0.000578581	0.00234471	0.000421835
CD4T cells	mRNA	KRT5	0.00133078	0.000737791	-0.00164358	0.000813157
CD4T cells	mRNA	L34079.1	0.00157894	0.00140262	0.00149085	0.00386345
CD4T cells	mRNA	BCL2L15	0.00952578	-0.0245744	-0.013164	0.00996506
CD4T cells	mRNA	KDM4E	0.00169176	-0.00190807	0.00209902	0.00468517
CD4T cells	mRNA	AMOT	0.00724525	0.00396486	-0.0136984	0.0105038
CD4T cells	mRNA	PRRT4	0.000605774	-0.00113455	0.00424557	-0.000658951
CD4T cells	mRNA	MASP2	0.00102114	0.000936429	0.00170596	-0.00376208
CD4T cells	mRNA	CHRM3	0.00343797	-0.000136744	0.00273691	-0.00645816
CD4T cells	mRNA	POTEF	0.000450915	0.00411906	-0.00133339	0.00424735
CD4T cells	mRNA	SLC18A2	0.0121993	0.0109401	-0.012985	0.00716456
CD4T cells	mRNA	LTBP1	0.00290659	0.00802933	-0.00591433	0.00331465
CD4T cells	mRNA	CFAP57	0.000686435	0.00451853	0.00243461	-0.00118785
CD4T cells	mRNA	OTOA	0.00658884	0.00233306	0.000978815	0.00153024
CD4T cells	mRNA	CNGA4	0.000318718	0.00417018	0.000598842	0.0044781
CD4T cells	mRNA	LINC00634	-0.00970136	-0.00498083	0.000496698	-0.00172778
CD4T cells	mRNA	SOGA3	0.00404864	-0.000405676	-0.0098971	0.000983791
CD4T cells	mRNA	POF1B	0.00216254	-0.0126826	-0.0129037	0.0146381
CD4T cells	mRNA	ANKRD6	-0.0111316	0.00132133	-0.00138529	0.00158261
CD4T cells	mRNA	GALNT2	-0.00211669	0.0877475	0.0212134	-0.0519509
CD4T cells	mRNA	GPC3	0.00914664	0.00401466	0.0105368	-0.00670453
CD4T cells	mRNA	PPP4R4	-0.00265567	-0.00306419	-0.000295316	0.00586989
CD4T cells	mRNA	FKBP9	0.000226092	5.49385e-05	0.00423591	-0.00259707
CD4T cells	mRNA	OR2M3	-0.00122662	0.000189232	0.00179102	0.000736551
CD4T cells	mRNA	AL049650.2	0.00115855	0.00236424	0.000644587	-0.000721175
CD4T cells	mRNA	FCRL3	0.0156104	0.046292	-0.244464	-0.128475
CD4T cells	mRNA	ARHGAP24	-2.37155e-06	0.000138074	-0.00544014	0.0011349
CD4T cells	mRNA	AC005324.3	-0.00185594	0.00280257	-0.00181696	0.00765662
CD4T cells	mRNA	IGKV3D-11	0.00617392	-0.000535464	-0.00125877	-0.00395882
CD4T cells	mRNA	TRIM3	-0.00163965	0.00630944	-0.0101572	0.0123333
CD4T cells	mRNA	MC1R	0.00594988	0.00490877	-0.00709224	0.00505245
CD4T cells	mRNA	CCDC39	0.0057249	-0.00137554	-0.00630265	0.00363446
CD4T cells	mRNA	TMEM38A	0.00114825	-0.00150727	-0.0173798	-0.00331594
CD4T cells	mRNA	TICAM2	-0.00365586	0.00327023	0.001007	0.000987639
CD4T cells	mRNA	CYP19A1	-0.00228101	-0.000217023	0.00240323	-0.0013854
CD4T cells	mRNA	NFAM1	0.00574995	0.00141412	-0.00952956	0.000174343
CD4T cells	mRNA	CYP4B1	-0.02845	-0.0143416	-0.0093292	0.0183676
CD4T cells	mRNA	OSCP1	0.00183086	0.00672357	0.00383808	-0.00374098
CD4T cells	mRNA	CD300LF	-0.00117804	-0.000801666	-0.00317853	0.00270105
CD4T cells	mRNA	ZNF536	NA	NA	NA	NA
CD4T cells	mRNA	S100P	-0.0106114	0.00412359	-0.0346459	0.0409519
CD4T cells	mRNA	IGHV5-78	-0.00123518	0.00305018	-0.0069459	-0.00148467
CD4T cells	mRNA	PCDHGC3	-0.00112274	0.00203488	0.00262329	-0.00216124
CD4T cells	mRNA	AL136295.5	0.00201626	0.00178209	-0.00466713	0.00961621
CD4T cells	mRNA	SPDYE21	0.00488045	-1.28359e-05	-0.00154095	-0.000995389
CD4T cells	mRNA	PRSS53	-0.00169376	-0.000246392	0.00291397	-0.000976452
CD4T cells	mRNA	USP31	-0.00479447	0.00304064	-0.00797267	0.00455079
CD4T cells	mRNA	ESR2	0.00671339	0.000740266	-0.0147481	0.00421734
CD4T cells	mRNA	TRPM2	-0.0111039	-0.00607866	-0.0142741	-0.00280667
CD4T cells	mRNA	INTU	0.00296603	0.00198078	-0.00115735	0.00265603
CD4T cells	mRNA	MED26	-0.00124465	-0.00228621	-0.00624293	0.00286285
CD4T cells	mRNA	ACSBG2	0.000619878	1.50096e-05	0.000909542	0.000249089
CD4T cells	mRNA	RTL5	0.00059814	0.00245918	-0.00777687	0.012193
CD4T cells	mRNA	ZNF747	-0.0075124	-0.00195539	0.000399585	-0.00535328
CD4T cells	mRNA	SALL2	0.0120704	0.00516054	0.0216872	-0.00140794
CD4T cells	mRNA	BTK	0.00114285	0.00115529	0.000570417	-0.00304125
CD4T cells	mRNA	INAFM2	-0.00574449	-0.000548551	0.00411823	-1.04657e-05
CD4T cells	mRNA	TBX19	-0.000156447	-0.00450145	-0.00312947	0.00314248
CD4T cells	mRNA	FADS1	0.00433513	0.00580619	-0.0168292	0.023283
CD4T cells	mRNA	CCSAP	-0.00421922	-0.0119954	-0.0229059	0.0251202
CD4T cells	mRNA	CD180	-0.00376154	-0.00228662	-0.00605479	0.00576349
CD4T cells	mRNA	CERKL	0.000656779	0.00206723	-0.0074579	-0.000452553
CD4T cells	mRNA	ACKR3	0.00293519	0.00227095	-0.00385901	0.00793017
CD4T cells	mRNA	AC073585.1	0.00407297	0.0028607	0.000331194	0.00120791
CD4T cells	mRNA	DOCK7	-0.00447987	0.00351438	-0.00751031	0.00491789
CD4T cells	mRNA	H4C13	0.00849904	0.0101443	-0.00928108	0.0217949
CD4T cells	mRNA	MYBL2	0.0208293	0.0162974	-0.0463789	0.0586892
CD4T cells	mRNA	TOP2A	0.0286015	-0.000359109	-0.116378	0.152104
CD4T cells	mRNA	PHLPP1	0.00154495	0.00167267	-0.0262968	-0.00588661
CD4T cells	mRNA	SLC35E4	-0.000314903	0.000623526	-0.0247965	0.00668075
CD4T cells	mRNA	ATRN	-0.000730472	-0.000121735	-0.00938204	0.00272713
CD4T cells	mRNA	IGKV1OR2-108	-0.00299512	-0.00129668	0.00216045	0.000904259
CD4T cells	mRNA	RCAN1	-0.0037915	-0.000984474	-0.00642013	0.00943827
CD4T cells	mRNA	GNAO1	0.0262511	0.0158578	-0.0398642	0.0651662
CD4T cells	mRNA	AC022137.3	-0.00338202	0.00208677	-0.00563245	0.00506239
CD4T cells	mRNA	ARSB	-0.00138136	0.00488715	-0.0089882	-9.81369e-05
CD4T cells	mRNA	KCTD3	0.00444086	0.00214103	0.0099658	-0.00506991
CD4T cells	mRNA	NHLRC4	0.00755006	0.00334582	-0.00376615	-0.0116208
CD4T cells	mRNA	KCNK5	0.00440964	0.00335465	-0.0173951	0.0103011
CD4T cells	mRNA	RTP5	-0.026425	0.0277802	-0.0153746	0.0431975
CD4T cells	mRNA	FCHO2	-0.0279543	-0.00371457	-0.0168758	0.00926081
CD4T cells	mRNA	ZNF396	-0.00266207	-0.00380086	0.00215599	-0.00135483
CD4T cells	mRNA	PLEKHG4	0.00850031	0.0103876	0.00236575	-0.00454559
CD4T cells	mRNA	C6orf201	0.000793518	-0.00124103	0.00256515	-0.00632285
CD4T cells	mRNA	KIF15	0.00967959	0.00908074	-0.0722958	0.116935
CD4T cells	mRNA	RPS13	0.0290823	-0.0409685	0.470539	-0.241388
CD4T cells	mRNA	ENTPD3	-0.000300174	0.00201692	0.00332049	0.000401289
CD4T cells	mRNA	TFAP2E	-0.00549485	0.001329	-0.00714638	-5.93611e-05
CD4T cells	mRNA	NENF	0.0110292	0.00604417	0.00552428	0.00580627
CD4T cells	mRNA	CENPI	0.00321091	0.00679017	-0.0173603	0.0296717
CD4T cells	mRNA	LYAR	-0.242189	0.103069	-0.0604585	0.19889
CD4T cells	mRNA	ASTN2	0.00808547	-0.00653508	-0.0231832	-0.000832467
CD4T cells	mRNA	ST3GAL4	0.00266672	0.0132492	-0.00933743	0.0160013
CD4T cells	mRNA	NOTCH1	0.0062835	0.00531569	-0.0108508	-5.04075e-05
CD4T cells	mRNA	NUDT13	-0.00132804	0.00295515	0.000462203	0.00226782
CD4T cells	mRNA	CCDC120	0.00148096	0.000852333	-0.00304259	0.00129211
CD4T cells	mRNA	LLGL2	-0.0134596	0.00117419	-0.0202628	0.0192904
CD4T cells	mRNA	MROH6	0.000937281	-0.00142008	-0.000429675	0.000370483
CD4T cells	mRNA	NEDD4L	-0.0165032	-0.00856269	-0.0692656	-0.0142578
CD4T cells	mRNA	PXMP2	0.00779952	0.00627414	-0.017039	0.0179955
CD4T cells	mRNA	ZNF575	0.00333283	-0.00104661	0.00434377	0.000453739
CD4T cells	mRNA	ZNF300	-0.00192472	0.00660173	0.0120108	-0.00540666
CD4T cells	mRNA	CELSR1	0.00303251	0.00167637	0.00617829	-0.00499916
CD4T cells	mRNA	ZNF670	0.0116256	-0.000556686	-0.000747239	5.43297e-05
CD4T cells	mRNA	AC135178.3	-0.00171131	-0.00313518	0.00469567	6.9871e-05
CD4T cells	mRNA	S100A2	-0.00323092	0.00839603	-0.0352565	0.024907
CD4T cells	mRNA	SUSD1	-0.00222113	0.00611082	-0.0125156	0.0237528
CD4T cells	mRNA	KSR1	-0.00613305	0.00167824	-0.0259917	0.0108415
CD4T cells	mRNA	GPR68	-0.0219766	0.00299769	-0.0801479	0.0340307
CD4T cells	mRNA	NODAL	-0.00112247	-0.00828021	-0.0123737	-0.00253697
CD4T cells	mRNA	RIMS2	0.000668824	-0.0047897	0.000370139	-0.000643624
CD4T cells	mRNA	SLCO4C1	-0.00667769	0.0175593	-0.0119913	0.0187458
CD4T cells	mRNA	EDA2R	-0.00624443	-0.00119277	0.00427025	0.00391252
CD4T cells	mRNA	FGFR4	0.00310315	0.00476662	0.00562332	-0.00172124
CD4T cells	mRNA	CCDC116	0.00352454	0.00279482	-0.00106587	0.00406305
CD4T cells	mRNA	GLB1L3	0.00941821	-0.00343036	-0.00558036	0.0132023
CD4T cells	mRNA	ANKRD20A3P	0.00243	0.0019194	-0.00560502	0.00593775
CD4T cells	mRNA	LRRC46	0.00155573	-0.000173153	0.00580814	-0.00177024
CD4T cells	mRNA	TPTE2	-0.00159948	0.00385065	-0.00579176	-0.00540607
CD4T cells	mRNA	IGHV4-28	-0.000906045	-0.00380501	0.00195586	0.0011393
CD4T cells	mRNA	CDYL2	0.00481937	-0.00214844	-0.0158716	0.0180636
CD4T cells	mRNA	AC079447.1	0.00383412	0.000138392	-0.0074767	0.00489846
CD4T cells	mRNA	C19orf84	-0.00183325	0.00629251	-0.00302482	0.0023841
CD4T cells	mRNA	KRTAP10-3	NA	NA	NA	NA
CD4T cells	mRNA	AIPL1	0.00189439	-0.0027908	0.00201643	0.000716449
CD4T cells	mRNA	ADAMTS4	0.00132036	0.00232604	-0.00205703	-0.0073422
CD4T cells	mRNA	AC008878.3	0.00190362	-0.00239123	-0.00649419	0.00458322
CD4T cells	mRNA	WNT2B	-0.00247348	-0.000226837	0.00348548	-0.000334103
CD4T cells	mRNA	BORCS8-MEF2B	-0.00195931	-0.00675554	-0.0117755	0.00367202
CD4T cells	mRNA	ALDH1A1	0.00586442	0.00125056	-0.00726866	0.00286868
CD4T cells	mRNA	LAMB4	0.000425943	-0.00191161	0.00239246	4.04843e-05
CD4T cells	mRNA	TYRO3	-0.000460145	-0.000925963	-0.00362597	0.00260698
CD4T cells	mRNA	PRTFDC1	0.00834333	0.010133	-0.0127922	0.0234458
CD4T cells	mRNA	OR10AD1	-0.00246756	0.000929193	-0.00122915	-0.000896546
CD4T cells	mRNA	AC011043.1	0.00925136	-0.000705803	-0.0332297	-0.00953227
CD4T cells	mRNA	CHAC1	-0.00550517	-0.00295076	0.000225301	-0.00215105
CD4T cells	mRNA	POLA2	0.00132042	-0.000412307	-0.00625789	0.00953486
CD4T cells	mRNA	SYN1	-0.00631909	-0.00817855	-0.00303462	0.00387689
CD4T cells	mRNA	IQCN	0.000687778	-0.00256225	-0.00362034	0.00624689
CD4T cells	mRNA	GAS6	0.0134498	-0.00897256	-0.0112619	0.0150478
CD4T cells	mRNA	AL357673.1	-0.00571817	-0.00522197	-0.00296221	0.00252401
CD4T cells	mRNA	MFSD2A	0.00316563	0.00529471	-0.00539084	0.00116532
CD4T cells	mRNA	LHX1	-0.00277331	-0.00365811	-0.0221513	0.00513432
CD4T cells	mRNA	LYPD2	-0.000274776	-0.00133474	0.000579604	-0.00512336
CD4T cells	mRNA	MGLL	-0.0119723	0.00544832	-0.0187839	0.00644152
CD4T cells	mRNA	SETBP1	-0.0101628	0.00873506	-0.0207365	0.00503678
CD4T cells	mRNA	POU6F1	0.00628207	0.000465925	0.00920162	-0.00360435
CD4T cells	mRNA	BTG1	-0.0166155	0.0116475	0.0904285	-0.0386581
CD4T cells	mRNA	IL20RB	-0.00745325	-0.00201724	-0.00388509	0.00065668
CD4T cells	mRNA	FSD1L	-0.0105244	-0.00677508	-0.0421315	0.02831
CD4T cells	mRNA	PARD3B	-0.00372066	0.00480828	0.00964056	-0.00146327
CD4T cells	mRNA	TDRD1	-0.00255987	0.00305793	0.00693425	-0.00213701
CD4T cells	mRNA	GLIS3	0.00474224	0.00336398	0.0206986	-0.0185066
CD4T cells	mRNA	LRP12	-0.035995	-0.017547	-0.0113272	0.0168798
CD4T cells	mRNA	UNC5CL	0.00444943	7.26047e-05	-0.00346119	0.00110043
CD4T cells	mRNA	PACSIN1	-0.0253425	0.0229269	-0.00673408	0.027987
CD4T cells	mRNA	AC087289.3	-0.004603	-0.00128831	0.00369694	-4.8467e-05
CD4T cells	mRNA	H3C6	0.00089832	1.09452e-05	-0.00130192	0.00480373
CD4T cells	mRNA	HLF	-0.0277997	-0.0224655	-0.0312234	0.0204579
CD4T cells	mRNA	DOK3	-0.00135545	-0.000128599	0.00170322	0.000743034
CD4T cells	mRNA	ANKRD18A	0.0128186	-0.00949869	-0.0101768	0.00879014
CD4T cells	mRNA	SPINK9	0.000538292	-0.00458071	0.000559694	0.000656593
CD4T cells	mRNA	PALLD	0.0068084	0.004746	-0.0028239	0.00760519
CD4T cells	mRNA	TGM1	-0.00998173	-0.018131	-0.0152832	0.0371282
CD4T cells	mRNA	NBEA	0.00411165	0.00234095	0.0150601	-0.00846145
CD4T cells	mRNA	SPON1	-0.0211646	-0.0360337	-0.0076198	0.0162668
CD4T cells	mRNA	RPL4	0.00725416	-0.0687483	0.119537	-0.0251468
CD4T cells	mRNA	IGHV3-72	-0.00545233	-0.00689522	-0.00258011	0.00113714
CD4T cells	mRNA	RAB39A	-2.85439e-05	-0.00160712	-0.00209127	-0.00396144
CD4T cells	mRNA	MAST2	-0.00377944	0.000423289	-0.013248	0.00604667
CD4T cells	mRNA	GNG8	0.0114212	0.010266	-0.0174085	-0.0576462
CD4T cells	mRNA	DDAH1	-0.00250658	-0.00208294	0.000228625	0.000618827
CD4T cells	mRNA	TIFAB	0.000500347	0.00529668	-0.00335312	-0.00676376
CD4T cells	mRNA	SLC25A29	0.00278381	0.00446675	-0.00696997	0.00386799
CD4T cells	mRNA	TOR4A	-0.00632847	-0.00401911	-0.0160759	0.00291054
CD4T cells	mRNA	RAVER2	-0.00789151	0.00159437	-0.000765597	0.0023279
CD4T cells	mRNA	KRT81	0.000953854	-0.00385695	-2.87936e-05	0.00227255
CD4T cells	mRNA	FKBP6	0.00354798	0.00403618	0.00417635	-0.000490701
CD4T cells	mRNA	NUDT4B	0.00369418	0.00391868	0.000553399	-0.00166669
CD4T cells	mRNA	C2orf73	NA	NA	NA	NA
CD4T cells	mRNA	BEND3	-0.00152815	-0.0022505	0.00130096	0.00164059
CD4T cells	mRNA	KCNC3	0.00053008	0.000254479	-0.00288223	0.00107847
CD4T cells	mRNA	GLIS2	-0.00206334	-0.00203845	-0.00349882	0.000561828
CD4T cells	mRNA	UPB1	-0.00402905	-0.00383527	-0.00337252	0.000547461
CD4T cells	mRNA	AK4	-0.00739599	0.000158056	5.02546e-05	0.00351509
CD4T cells	mRNA	FPR3	0.00249614	0.000294985	0.000401433	-0.000778453
CD4T cells	mRNA	SPATC1	-0.00274125	0.000842006	-0.0118543	-0.00730831
CD4T cells	mRNA	HOXB3	-0.00533923	-0.00336736	-0.00477596	0.00247999
CD4T cells	mRNA	BAIAP3	-0.0010305	0.00501398	-0.0348798	0.0363274
CD4T cells	mRNA	AF196969.1	-0.00315929	0.00182198	-0.00328353	0.00616684
CD4T cells	mRNA	DDR2	-0.00451005	0.000543664	-0.00496597	0.00189962
CD4T cells	mRNA	RPL10L	0.00107438	0.00109032	0.00267692	-0.000335241
CD4T cells	mRNA	NGFR	-0.00770256	-0.00149983	-0.00063139	0.00613994
CD4T cells	mRNA	MEFV	-9.54142e-07	0.000210781	-0.00111479	-0.00159521
CD4T cells	mRNA	DYNC1I1	0.00715205	0.00119483	-0.00427479	0.00275189
CD4T cells	mRNA	AC233992.2	8.79646e-05	-0.00153418	0.0012821	0.00241124
CD4T cells	mRNA	ELANE	3.74185e-05	0.00235847	-0.00380185	0.00149584
CD4T cells	mRNA	CHRNA10	0.000561904	0.000755048	-0.00177135	-0.0028308
CD4T cells	mRNA	SAGE1	0.00152654	0.00783244	-0.00128981	0.0060796
CD4T cells	mRNA	LGALS9B	0.00219869	0.00104192	-0.00601335	0.000493425
CD4T cells	mRNA	BACE1	0.00042599	0.00139129	-0.0188226	0.0151126
CD4T cells	mRNA	ISLR2	-0.000318076	0.00311251	0.000990611	0.000421677
CD4T cells	mRNA	OR2W3	0.000548549	2.80108e-05	0.00022502	0.000651814
CD4T cells	mRNA	H2AC7	0.00261751	0.000824993	-0.0074154	0.011175
CD4T cells	mRNA	AARD	0.00236523	0.00851829	-0.0538108	-0.0196723
CD4T cells	mRNA	PTGDR2	0.0221282	0.0275867	-0.0472042	0.032509
CD4T cells	mRNA	NRXN3	0.000854757	0.000715351	0.00264951	-0.00196599
CD4T cells	mRNA	EVPLL	0.00304187	0.00505406	0.00226091	-0.00177602
CD4T cells	mRNA	PLK2	0.000173498	-0.00109129	0.00408081	0.003979
CD4T cells	mRNA	DUPD1	0.00266719	-0.00395738	-0.00813991	-0.0006891
CD4T cells	mRNA	FAM95C	0.00763714	-0.00324682	-0.00799017	0.00626689
CD4T cells	mRNA	IGLV3-1	-0.0122805	-0.0210226	0.0021314	-0.00731544
CD4T cells	mRNA	GFAP	-4.60865e-05	-0.00132485	-0.000986046	-0.000364675
CD4T cells	mRNA	AL355916.3	-0.00139153	-0.00421219	-0.00175273	0.00202341
CD4T cells	mRNA	SERPINF1	0.0011277	0.034842	0.0186	-0.0132054
CD4T cells	mRNA	KCNAB3	0.00377731	0.00258903	0.000122526	-0.00458703
CD4T cells	mRNA	OR1J1	NA	NA	NA	NA
CD4T cells	mRNA	SAMD13	0.00348287	0.0019095	0.0103913	-0.00560732
CD4T cells	mRNA	SLC3A1	-0.00214547	0.00382362	0.00917953	-0.00323854
CD4T cells	mRNA	IGHV3-23	-0.00552428	-0.0125306	0.00569463	0.0020106
CD4T cells	mRNA	H2BU1	0.00534049	-0.00140666	-0.0226224	0.0103199
CD4T cells	mRNA	IVL	NA	NA	NA	NA
CD4T cells	mRNA	ABHD1	0.000116815	0.00404488	0.0050001	-0.00320508
CD4T cells	mRNA	NPIPB3	-0.00213775	-0.00225146	-0.00634915	0.00136265
CD4T cells	mRNA	STAT1	-0.0114939	-0.0374703	-0.0810805	0.118851
CD4T cells	mRNA	SLC35D2	0.00216056	0.000740414	-0.0238544	0.00402796
CD4T cells	mRNA	CLIC3	-0.0915977	0.040414	-0.0340597	0.100806
CD4T cells	mRNA	CYP27A1	0.00233679	0.000930186	-0.00151065	-0.00281046
CD4T cells	mRNA	DLK2	-0.00180764	-0.000526087	0.00625094	-0.00396902
CD4T cells	mRNA	ADGRD1	-0.00542421	0.00383421	0.00327395	7.22491e-05
CD4T cells	mRNA	MYRF	-0.00776885	0.00157859	-0.00155569	0.00743499
CD4T cells	mRNA	CYB5R2	-0.00437305	0.0013503	-0.00712256	0.0130513
CD4T cells	mRNA	TRPV4	0.00326234	-0.00200045	-0.0094443	0.00354806
CD4T cells	mRNA	UPK3BL2	-0.0033875	-0.00214252	-0.00844959	-0.00123569
CD4T cells	mRNA	RPL17-C18orf32	0.00178473	0.000739459	-0.00381873	-0.00360205
CD4T cells	mRNA	SCNN1D	0.000430249	0.00205076	0.00465374	-0.00665991
CD4T cells	mRNA	IGKV2-4	-0.00143986	-0.00893265	0.00237126	-0.000907563
CD4T cells	mRNA	GPRC5B	0.00322868	-0.00628334	0.0291493	-0.0241691
CD4T cells	mRNA	TMEM88	-0.00326772	-0.000724915	-6.02227e-05	0.000216085
CD4T cells	mRNA	PIWIL4	0.00143102	0.00488781	-0.00435166	-0.000947401
CD4T cells	mRNA	ADGRF3	0.00595232	0.000168495	0.00393908	-0.00749697
CD4T cells	mRNA	PLA2G2D	-2.69919e-05	0.00446331	0.000208076	0.00038038
CD4T cells	mRNA	CLGN	0.0040821	0.00705887	-0.00234895	0.00687921
CD4T cells	mRNA	SCARF2	0.00239656	0.00202288	-0.0115134	0.00408366
CD4T cells	mRNA	SDC3	-0.00647624	0.000972556	0.002503	0.00393746
CD4T cells	mRNA	SPIB	0.000891107	0.00286553	0.00511796	0.00489663
CD4T cells	mRNA	SMTNL2	0.00230425	0.0107831	-0.00368912	0.00947023
CD4T cells	mRNA	ZNF775	-0.00150759	0.00322348	-0.00949246	0.00198222
CD4T cells	mRNA	ATOH8	-0.0067719	-0.00405807	-0.00571122	0.00427259
CD4T cells	mRNA	SERPINI2	-0.00247764	-0.00363958	0.000444077	0.00295827
CD4T cells	mRNA	FAT2	0.00347984	0.00383771	-0.00640963	-0.00170815
CD4T cells	mRNA	TM4SF19	-0.000493673	0.0152875	-0.00614875	0.0116775
CD4T cells	mRNA	TPH1	-0.0019046	-0.00146683	0.00176044	0.00204495
CD4T cells	mRNA	LRRC7	0.004754	0.00786448	0.0437551	-0.029686
CD4T cells	mRNA	PPP2R2C	0.00330675	0.00337621	0.00232534	-0.00165097
CD4T cells	mRNA	PNMA6A	0.0010105	0.000635058	0.0025936	-0.00138865
CD4T cells	mRNA	OPRM1	-0.00322085	3.24561e-05	-0.000160646	0.000197007
CD4T cells	mRNA	CHAT	NA	NA	NA	NA
CD4T cells	mRNA	PDF	0.00530996	0.00422966	0.00366135	0.0062022
CD4T cells	mRNA	SLC25A41	0.0019978	0.00519278	0.00199647	0.00109847
CD4T cells	mRNA	FZD5	0.00273718	-8.02906e-05	-0.00299671	-0.00149514
CD4T cells	mRNA	MET	0.00106888	0.00380316	-0.00149423	-0.00148464
CD4T cells	mRNA	OR52N4	-0.0021044	0.000992353	5.74837e-05	-0.000355955
CD4T cells	mRNA	PGA3	0.00109772	-0.000528864	0.00261054	0.0039708
CD4T cells	mRNA	CCDC78	-0.00834748	0.00513963	-0.00637398	0.00423177
CD4T cells	mRNA	BPI	-0.00701282	-0.00452168	-0.00240803	-0.00112348
CD4T cells	mRNA	ROPN1B	0.000675737	0.0012853	-0.00922411	-0.00302248
CD4T cells	mRNA	TSSK3	0.0048646	0.0061357	0.00470258	-0.00404116
CD4T cells	mRNA	STPG4	-0.00164742	-0.0012864	-0.00144282	-0.00223479
CD4T cells	mRNA	TP73	0.00149513	0.00461445	-0.0146824	0.0135139
CD4T cells	mRNA	KRTAP5-2	0.00216347	0.00387933	-0.0157652	0.012802
CD4T cells	mRNA	SHOX2	0.00106485	-0.00120562	-0.00332564	-0.00115684
CD4T cells	mRNA	EFCAB9	-0.00396339	0.00337989	0.00494496	-0.00301503
CD4T cells	mRNA	RBFOX1	-0.00419581	-0.00106324	-0.00235028	0.00291673
CD4T cells	mRNA	CDH3	-0.00102229	0.0038454	0.00240083	0.000660446
CD4T cells	mRNA	TEX14	0.00207982	-0.00174646	-0.017597	-0.00422797
CD4T cells	mRNA	IGKV6D-41	-3.15569e-05	0.000608201	0.0033558	-0.00308588
CD4T cells	mRNA	CASTOR2	0.00609237	-0.00352815	-0.00428012	0.00543654
CD4T cells	mRNA	ZFYVE9	-0.00851638	0.00596465	0.0204577	-0.00781447
CD4T cells	mRNA	SENP3	-0.000185272	0.0067782	0.000804434	-0.00129665
CD4T cells	mRNA	LRRC75B	-0.00193208	-9.85601e-05	-0.0045133	0.00122686
CD4T cells	mRNA	URGCP-MRPS24	-0.00453875	-0.00173775	-0.00536208	0.00131515
CD4T cells	mRNA	USP9Y	-0.011011	-0.0488431	0.00954291	0.00922769
CD4T cells	mRNA	CTSK	0.000601057	-0.000577326	-0.0130406	0.00244813
CD4T cells	mRNA	PPARG	0.00296762	0.0056344	-0.0180303	0.0147144
CD4T cells	mRNA	AC027796.3	0.000694038	-0.000884023	-0.00142854	-0.00254624
CD4T cells	mRNA	KLLN	-0.00434689	0.00398783	0.00911317	-0.00263956
CD4T cells	mRNA	CALHM5	-0.00454326	-0.00520351	-0.0036294	-0.000389507
CD4T cells	mRNA	LCAT	0.00415546	0.00753237	-0.00460858	0.00161
CD4T cells	mRNA	MYPOP	-0.000453165	0.00105661	-0.00980156	-0.00542447
CD4T cells	mRNA	GATM	0.00200492	0.0107061	0.00192036	-0.000227375
CD4T cells	mRNA	MTUS2	-0.0210347	-0.0193394	-0.00879865	0.0142556
CD4T cells	mRNA	DCDC2	-0.00200997	0.00482691	0.00697035	-0.00286611
CD4T cells	mRNA	TP53INP2	-0.000368146	0.00455594	-0.0114356	0.0017254
CD4T cells	mRNA	CILP	0.00636852	-0.00176319	-0.00861731	0.00381659
CD4T cells	mRNA	TMEM255B	0.00108804	-4.41148e-05	-0.00530113	0.000503782
CD4T cells	mRNA	KCNAB1	0.00200692	0.00186755	-0.0104633	0.00401677
CD4T cells	mRNA	MUC1	0.0011729	-0.00898022	-0.0241601	0.017027
CD4T cells	mRNA	NCMAP	-0.000253298	-0.00122004	0.00820919	-0.00248717
CD4T cells	mRNA	ZCCHC24	-0.000199743	0.00444965	-0.00472173	-0.00195663
CD4T cells	mRNA	OXER1	0.00533712	0.00347776	-0.00547474	0.00420095
CD4T cells	mRNA	TAF7L	0.00148972	0.00608969	-0.00132945	0.00182774
CD4T cells	mRNA	BBS5	-0.00619168	0.00281668	0.0105652	-0.000425271
CD4T cells	mRNA	OR2T8	0.0034753	0.000202936	-0.00144686	0.00123895
CD4T cells	mRNA	CABLES1	0.000343019	0.000307835	-0.00203424	-0.00195247
CD4T cells	mRNA	TVP23A	-0.000883153	-0.00356128	-0.00128959	0.000731914
CD4T cells	mRNA	VWC2	NA	NA	NA	NA
CD4T cells	mRNA	PRPS1L1	0.00212679	0.00382552	0.002425	-0.00213204
CD4T cells	mRNA	HMX3	0.000542805	-0.00327936	0.0025044	0.000941861
CD4T cells	mRNA	TKTL1	-0.0121142	-0.000196893	-0.0126254	-0.0231837
CD4T cells	mRNA	HK3	0.0043292	0.00253623	-0.00972681	-0.00170766
CD4T cells	mRNA	SEC16B	0.00415672	-0.000749209	-0.00753394	-0.00471849
CD4T cells	mRNA	BATF3	-0.00633969	0.00459364	-0.0195031	0.00113427
CD4T cells	mRNA	MEIS1	-0.00256624	0.00112978	-0.00344092	0.000767044
CD4T cells	mRNA	ADGRF1	-0.000663061	0.00395632	-0.000613334	0.000718111
CD4T cells	mRNA	MRVI1	0.000402699	-0.000585924	0.00350635	0.00110967
CD4T cells	mRNA	NRL	-0.00127587	-0.000280155	-0.00177686	-0.00815006
CD4T cells	mRNA	AC090227.2	0.00203214	0.00134349	0.000891296	-0.000969111
CD4T cells	mRNA	NUSAP1	0.00620116	-0.00234612	-0.0550448	0.0802401
CD4T cells	mRNA	P2RX5	-0.0106526	-0.00235541	-0.0164127	0.0169473
CD4T cells	mRNA	STON2	0.0037158	0.00621826	-0.00296393	-0.000707647
CD4T cells	mRNA	TPD52L1	0.00673778	-0.0076767	0.00182375	-0.0131005
CD4T cells	mRNA	TMEM155	-0.00953529	0.0193835	-0.0128945	0.0170619
CD4T cells	mRNA	GPRIN1	0.00240025	0.00462084	-0.0136406	0.0078776
CD4T cells	mRNA	C3	0.000520582	0.00205891	-0.00581448	-0.00555839
CD4T cells	mRNA	NLGN2	-0.00191059	-0.000530271	0.0122237	-0.00347167
CD4T cells	mRNA	TMEM132C	0.00323343	-0.000154472	-0.00217045	-0.00131624
CD4T cells	mRNA	AKAP5	0.00182786	-0.00103858	-0.0178972	-8.02828e-06
CD4T cells	mRNA	BAIAP2L2	0.00269129	0.00624688	-0.00370611	0.00243942
CD4T cells	mRNA	CXorf58	0.00309373	-0.00233159	0.00135986	0.0045164
CD4T cells	mRNA	SLC5A11	0.00336442	0.000529837	0.00024762	-0.00340305
CD4T cells	mRNA	PAWR	-0.00174139	-0.00872835	-0.00334532	0.00408694
CD4T cells	mRNA	CLTRN	0.00593618	0.00448506	0.0115781	-0.00457315
CD4T cells	mRNA	KLHL31	0.000933187	0.00414264	0.00584183	-0.00088562
CD4T cells	mRNA	PRR33	0.00709464	0.00576365	-0.0063303	0.00885764
CD4T cells	mRNA	FOLR3	0.00203565	-0.00253553	-0.0058137	-0.00482267
CD4T cells	mRNA	SYP	-1.56452e-05	0.00096093	-0.00137487	-0.00851112
CD4T cells	mRNA	ANTXRL	0.00461333	0.002058	-0.00104154	-0.000497321
CD4T cells	mRNA	CDKN2B	-0.029733	-0.0167603	-0.025012	0.0168247
CD4T cells	mRNA	CCR3	0.0172873	0.0179318	-0.143477	-0.0284121
CD4T cells	mRNA	B3GALT2	-0.0948121	-0.0516542	-0.0257747	0.0184698
CD4T cells	mRNA	CALHM6	-0.0665192	-0.0231833	0.0241278	-0.0122038
CD4T cells	mRNA	SERPINC1	0.000214336	0.000690074	0.000202546	-0.00380024
CD4T cells	mRNA	TNXB	0.00368693	0.000480858	0.00731479	-0.00610374
CD4T cells	mRNA	LAMA2	-0.0216809	-0.0192644	-0.0196392	0.0159547
CD4T cells	mRNA	LILRA6	-0.00996035	-0.00266497	-0.0140556	0.00366234
CD4T cells	mRNA	LTK	-0.073365	-0.0349527	-0.0198118	0.0264611
CD4T cells	mRNA	MELK	0.024115	0.0122328	-0.0881963	0.116887
CD4T cells	mRNA	SIGLEC10	0.000240536	0.00409633	-0.00392091	-0.000504255
CD4T cells	mRNA	MGST1	0.000422539	0.00615442	-0.0016772	-0.00991917
CD4T cells	mRNA	FMC1-LUC7L2	0.00200691	-0.000584371	-0.00325315	0.00583768
CD4T cells	mRNA	PLXNB2	0.00196327	0.00287954	-0.0110961	-0.000518856
CD4T cells	mRNA	PAGE5	-0.02352	-0.00476348	-0.0152749	0.00115515
CD4T cells	mRNA	RNF32	-0.0032522	-0.00262948	-0.034721	0.0130845
CD4T cells	mRNA	ROM1	0.00442891	0.000421958	0.00195031	0.00467144
CD4T cells	mRNA	PPM1L	0.00461917	0.00960153	-0.000285349	0.0107488
CD4T cells	mRNA	CXCL16	-0.000231676	0.00110337	0.000627246	-0.000431811
CD4T cells	mRNA	CDCA8	0.00173901	-0.000387047	-0.0818338	0.113069
CD4T cells	mRNA	NOTCH4	0.00341529	0.00184599	0.00373032	-0.00331182
CD4T cells	mRNA	FXYD5	0.0808939	-0.110189	-0.190415	0.0988779
CD4T cells	mRNA	RPS20	0.042798	-0.0406625	0.143294	-0.0180849
CD4T cells	mRNA	TUBB3	0.0151601	0.0367229	-0.0354853	0.0420422
CD4T cells	mRNA	CFAP70	0.00169691	0.00506166	0.00936817	-0.0098834
CD4T cells	mRNA	PPP1R26	-0.00352689	-0.00345691	-0.0152018	0.0162321
CD4T cells	mRNA	FAM222A	-0.00224171	0.00369822	-0.00131067	0.00266664
CD4T cells	mRNA	EEF2	-0.0084768	-0.0926797	0.0698603	0.00462904
CD4T cells	mRNA	LAYN	-0.00742286	0.0179316	-0.122595	-0.0726235
CD4T cells	mRNA	KRTAP12-3	0.000244946	0.00125487	0.00462599	-0.00159278
CD4T cells	mRNA	AC002985.1	0.000251806	0.00180587	-0.0045646	0.000295708
CD4T cells	mRNA	NEFL	0.0252989	-0.0537085	-0.0732344	0.0835654
CD4T cells	mRNA	IGLV2-11	-0.00792729	-0.00433061	0.00504489	0.00203861
CD4T cells	mRNA	HINT1	0.052743	-0.088762	-0.0200806	0.139157
CD4T cells	mRNA	NPM1	-0.00107365	-0.00677977	0.143928	-0.0564154
CD4T cells	mRNA	HSP90B1	-0.0540905	0.060296	-0.0767473	0.0946718
CD4T cells	mRNA	ZNF135	0.00574126	0.00936161	0.0194267	-0.0222038
CD4T cells	mRNA	FBXO15	-0.000344571	0.00284627	0.00642402	-0.00658117
CD4T cells	mRNA	UNC79	-0.000743606	0.00306458	-0.00244501	-0.00838527
CD4T cells	mRNA	VSTM2B	NA	NA	NA	NA
CD4T cells	mRNA	TEX38	-0.00131006	-0.00621813	-0.000867406	-0.00393518
CD4T cells	mRNA	PDE6H	0.00431315	-0.0015627	-0.00294453	0.00298508
CD4T cells	mRNA	AL359922.1	0.00285659	-0.00304762	-0.00765171	0.00528571
CD4T cells	mRNA	MYO18B	0.00164266	0.000680871	-0.00437207	0.000714954
CD4T cells	mRNA	KCNK9	0.00116686	0.00298954	-0.000767271	-0.00333034
CD4T cells	mRNA	KCNK1	0.00847915	-4.03353e-06	-0.0163733	0.0107517
CD4T cells	mRNA	SPP1	-0.00100749	-3.99455e-05	-0.00840115	-0.00478731
CD4T cells	mRNA	TMEM184A	-0.00159625	-0.00308684	0.00303494	-0.00153055
CD4T cells	mRNA	AZGP1	-8.28957e-05	8.14669e-05	0.000842353	-0.00352322
CD4T cells	mRNA	TAS2R3	0.00286045	0.00524517	0.00187239	-0.00168467
CD4T cells	mRNA	LRRC14B	-0.00371951	-0.00345017	0.00677552	-0.00434025
CD4T cells	mRNA	IGFALS	0.00222789	-0.00429275	0.000849684	0.000529312
CD4T cells	mRNA	TUBB8B	NA	NA	NA	NA
CD4T cells	mRNA	C22orf42	-0.00655744	-0.000830007	-0.00383269	-0.00127679
CD4T cells	mRNA	OR5B3	NA	NA	NA	NA
CD4T cells	mRNA	CBFA2T3	-0.00146635	-0.00388985	0.00168888	-0.00304093
CD4T cells	mRNA	NXNL2	0.000248242	-0.00125429	0.00275427	-0.00123133
CD4T cells	mRNA	LRFN3	-0.00459052	0.00039394	-0.000536729	0.00940108
CD4T cells	mRNA	SV2C	-0.00273247	-0.00179568	-0.00285675	0.0049582
CD4T cells	mRNA	CHST5	-0.00052478	-0.0048537	-0.00120723	0.00538924
CD4T cells	mRNA	INMT	0.00969828	-0.0108182	0.00121523	0.00852351
CD4T cells	mRNA	MMP21	-0.000816597	0.00098184	0.00187742	0.000869589
CD4T cells	mRNA	ELN	0.000830853	0.00582592	-0.00242676	0.00408164
CD4T cells	mRNA	TMSB15A	0.00309135	0.00373559	-0.0062907	0.00603864
CD4T cells	mRNA	KNDC1	0.00901917	0.0131424	-0.0233713	0.0147373
CD4T cells	mRNA	TUB	0.00205326	-0.00160607	-0.00372285	0.00350385
CD4T cells	mRNA	SLC5A4	0.00190636	-0.000250678	0.00174199	0.00159801
CD4T cells	mRNA	PNPLA1	0.000648156	-0.002471	-0.00560455	-0.00420615
CD4T cells	mRNA	OR10K1	0.00226195	0.0038565	-0.00408925	-0.0020262
CD4T cells	mRNA	LRRC73	NA	NA	NA	NA
CD4T cells	mRNA	TAS2R60	0.00113384	0.000297676	0.00673021	-0.000205299
CD4T cells	mRNA	PIGR	-0.000952838	-0.00377172	0.000653668	0.000988117
CD4T cells	mRNA	CPO	0.00160396	-0.00440712	0.000674741	-0.00449744
CD4T cells	mRNA	SYNM	-0.014821	-0.00540182	0.000597387	0.0161386
CD4T cells	mRNA	ALOX12	0.00332271	0.00155165	-0.00188474	-0.000966083
CD4T cells	mRNA	MYT1	-0.00147381	0.000355112	-0.00376247	0.00749238
CD4T cells	mRNA	H1-5	0.0547344	0.00310817	-0.0779149	0.134379
CD4T cells	mRNA	ROBO1	0.00139437	0.00289675	0.00336597	-0.00205814
CD4T cells	mRNA	PXDN	0.00292592	0.00832464	0.00201581	0.000126736
CD4T cells	mRNA	TNFSF11	0.0138219	-0.0015072	-0.0132257	0.00734851
CD4T cells	mRNA	AC091167.2	0.00297472	0.003999	0.000986386	0.00361605
CD4T cells	mRNA	GAGE10	-0.00311974	0.000272531	0.00186142	-0.00487506
CD4T cells	mRNA	ZMYND15	0.00209073	0.00423607	-0.00330001	0.00160338
CD4T cells	mRNA	IGKV2-24	-0.00845285	-0.00427488	-0.000970629	0.00354269
CD4T cells	mRNA	KCTD16	0.001413	-0.000466522	0.00214856	-0.000283737
CD4T cells	mRNA	H1-6	0.00107312	4.72031e-05	-0.0031162	0.00495812
CD4T cells	mRNA	AC008770.2	-0.00149408	0.00283788	0.00125385	6.31383e-05
CD4T cells	mRNA	ZFP57	-0.000281119	0.0021826	-0.0159573	0.0138978
CD4T cells	mRNA	KCNJ2	0.000391725	0.0036608	0.000879933	-0.00163149
CD4T cells	mRNA	CALB1	0.00280865	0.0034188	-0.00471853	-0.00117679
CD4T cells	mRNA	NDN	0.00489357	0.0045487	-0.00781001	0.00673754
CD4T cells	mRNA	FOXJ1	-8.47018e-05	0.00102919	0.00862555	-0.0109092
CD4T cells	mRNA	ABCA13	0.000133104	-0.00025964	0.000254383	-0.00141914
CD4T cells	mRNA	GJD3	0.00146757	-0.00532011	0.00336697	-0.00211132
CD4T cells	mRNA	SLC2A5	-0.00135118	0.00237432	-0.000642056	-0.000699655
CD4T cells	mRNA	MYO15A	0.00426022	0.000634097	-0.000166234	-0.00275454
CD4T cells	mRNA	SLC30A8	0.00386776	0.00102365	0.00186752	-5.55492e-05
CD4T cells	mRNA	C1orf167	0.00195231	0.00438818	-0.000203924	0.00212681
CD4T cells	mRNA	ADSS1	0.00351274	0.00361939	0.00497341	-0.00879849
CD4T cells	mRNA	VXN	-0.013972	-0.00762599	-0.00345319	0.00287266
CD4T cells	mRNA	PBX1	0.00203842	0.00835589	0.013523	-0.00480925
CD4T cells	mRNA	NPB	-0.00511905	-0.00163902	3.66164e-05	-0.000363191
CD4T cells	mRNA	CCDC150	0.00303267	0.00219577	-0.0250688	0.0252356
CD4T cells	mRNA	PADI2	0.00111629	0.00319447	-0.00388119	-0.00332307
CD4T cells	mRNA	BEST2	-0.000141018	-0.000895739	-0.000727311	-0.000262344
CD4T cells	mRNA	COBLL1	0.000115239	-0.00598116	-0.00043415	0.00563124
CD4T cells	mRNA	CBY3	-0.00513011	0.00574048	-0.000589348	0.00585208
CD4T cells	mRNA	ATP2B2	-0.000459086	-0.00453347	0.000936437	0.00486168
CD4T cells	mRNA	SLC24A4	6.98465e-05	-0.00649838	-0.00897187	-0.00442845
CD4T cells	mRNA	CORO2B	-0.0024667	-0.000468253	-0.00239133	0.00162872
CD4T cells	mRNA	AC092587.1	-0.00322195	0.00284018	-0.00645119	0.0059789
CD4T cells	mRNA	HDGFL1	0.00281318	-0.00101425	0.00218794	0.00296654
CD4T cells	mRNA	GGT2	0.0014318	-0.00579029	-0.0113578	0.0114401
CD4T cells	mRNA	APOL4	0.000326966	-0.00193074	-0.00123668	0.00178556
CD4T cells	mRNA	SYT1	-0.00188005	-0.00470257	0.00124532	-0.0014444
CD4T cells	mRNA	TMEM130	0.00151599	0.00424522	0.00222408	0.00372635
CD4T cells	mRNA	GK3P	0.000471018	0.00281029	-0.00555317	-0.000330444
CD4T cells	mRNA	SLC24A2	-0.00296552	-0.00331828	0.00339307	0.00704032
CD4T cells	mRNA	MATN1	-0.00194624	0.00411409	0.00234194	7.98416e-05
CD4T cells	mRNA	MUCL1	-0.00544106	-0.00133538	-0.00302009	0.00521228
CD4T cells	mRNA	KMO	0.00316468	-0.00146201	0.00272759	0.00442929
CD4T cells	mRNA	HHLA2	0.00469985	0.00519943	-0.00964105	-0.00378334
CD4T cells	mRNA	CATSPERE	-0.0010421	-0.000129194	9.83805e-05	-0.00318394
CD4T cells	mRNA	ALOXE3	0.00578453	-0.00146299	0.0142018	-0.0102074
CD4T cells	mRNA	DCDC2B	0.000292033	-0.000168788	0.00113361	-0.00287591
CD4T cells	mRNA	WHRN	-0.0163074	0.0174343	-0.0402604	-0.00454733
CD4T cells	mRNA	SERPING1	0.00135878	0.00359601	-0.000633587	-0.00370375
CD4T cells	mRNA	KMT5C	0.00523576	-0.00139682	0.000521989	0.00183744
CD4T cells	mRNA	TBR1	0.0068478	-0.00221671	-0.00892307	0.00819535
CD4T cells	mRNA	SLC2A12	-6.92466e-05	0.000768165	-0.00411299	0.000489694
CD4T cells	mRNA	BEX1	0.00901339	0.00204892	0.00641384	-0.00458536
CD4T cells	mRNA	CSF1R	0.000827544	0.00546256	-0.00353312	-0.00431183
CD4T cells	mRNA	AC005520.3	0.00159569	0.00044947	0.00457971	-0.000910367
CD4T cells	mRNA	PTPRS	0.00090232	0.000235373	0.0108998	-0.00435801
CD4T cells	mRNA	ATP6V1G3	0.00342822	-0.000717118	0.00904934	-0.0136487
CD4T cells	mRNA	PRR23C	NA	NA	NA	NA
CD4T cells	mRNA	PPP2R3A	0.00225521	0.00180042	0.0128779	-0.00256078
CD4T cells	mRNA	RDH16	-0.00054506	0.00246196	0.00686076	-0.00111008
CD4T cells	mRNA	RSPH9	-0.00229799	-0.00208895	-0.00401925	0.0102766
CD4T cells	mRNA	COL8A1	-0.00807845	-0.00189367	-0.00631943	0.00551141
CD4T cells	mRNA	ANXA9	-0.000506174	0.00319366	-0.00314671	-0.00892483
CD4T cells	mRNA	GABRG2	-0.00686723	-0.00336808	0.000879846	0.00238924
CD4T cells	mRNA	UBAP1L	-0.00452212	-0.00219181	-0.00212367	-0.00304858
CD4T cells	mRNA	PAK6	-0.00760283	0.00845344	-0.0130078	0.00942137
CD4T cells	mRNA	EXTL1	0.00506163	0.000810859	0.0021217	-0.000988958
CD4T cells	mRNA	ARL5C	-0.000435892	0.00213179	0.00106674	-0.00323266
CD4T cells	mRNA	APCDD1	-0.00346204	-0.00101457	-0.0027427	-0.00212826
CD4T cells	mRNA	ADAM23	-0.046062	-0.0132522	-0.0211031	0.0380034
CD4T cells	mRNA	SPIRE1	-0.00382235	0.00609659	-0.00608137	0.00140942
CD4T cells	mRNA	INSM2	0.00136671	0.00102024	0.000245733	-0.00132546
CD4T cells	mRNA	KDM5D	0.00782962	-0.0553785	0.00828042	0.020338
CD4T cells	mRNA	C15orf65	0.00447493	-0.00137275	0.00253813	-0.000847559
CD4T cells	mRNA	OXTR	-0.00438296	-0.00151397	-0.00102387	0.0069278
CD4T cells	mRNA	EBF1	0.00921234	0.00133215	-0.00339376	0.00452597
CD4T cells	mRNA	IQCH	0.00120439	0.00255945	0.00247979	0.00143246
CD4T cells	mRNA	FCRL5	0.00243151	0.00391497	-8.25795e-06	-0.00237866
CD4T cells	mRNA	CDC42EP2	0.00604526	0.0023629	0.00258477	0.00206237
CD4T cells	mRNA	FCAR	0.00111584	0.000122949	-0.00331358	-0.00220619
CD4T cells	mRNA	ZNF532	-0.0179012	0.000887512	-0.0236841	-0.00544291
CD4T cells	mRNA	FAM177B	-0.000855943	0.00267278	0.00184678	-0.00358627
CD4T cells	mRNA	DENND2C	-0.00582257	0.011513	0.00892483	-0.0106606
CD4T cells	mRNA	CCL25	6.23982e-05	0.0016978	0.00129473	0.00551928
CD4T cells	mRNA	BARX2	0.000395697	-0.00376135	-0.00095159	0.00445584
CD4T cells	mRNA	IGLV7-43	-0.00224981	-0.00287308	0.00408426	-0.000633587
CD4T cells	mRNA	MALRD1	NA	NA	NA	NA
CD4T cells	mRNA	TNS2	-0.00115705	0.00399075	0.00558678	-0.000867061
CD4T cells	mRNA	ADRB2	-0.145286	0.0209943	-0.0139527	0.0950355
CD4T cells	mRNA	AL110118.2	-0.000406287	-0.000645899	-0.000330028	-0.00199841
CD4T cells	mRNA	ACTL7B	0.00602118	-0.00380317	-0.00341364	4.02321e-05
CD4T cells	mRNA	FIZ1	-0.00537503	-0.00430117	7.88896e-05	0.00116117
CD4T cells	mRNA	CALCB	-0.00812152	0.00845389	0.0155064	-0.00562257
CD4T cells	mRNA	FAM171B	0.00124217	-9.40697e-05	-0.00348754	0.00650466
CD4T cells	mRNA	U52112.2	-0.005606	-0.00174883	0.00280368	0.000238239
CD4T cells	mRNA	USP27X	-0.000896553	-0.00319503	0.00644533	-0.00186306
CD4T cells	mRNA	ABHD8	-0.005038	0.00071773	0.00180221	-0.00183666
CD4T cells	mRNA	ACTN2	-0.00298808	-0.00173684	0.00329506	-0.0014839
CD4T cells	mRNA	PNMA6F	0.00785761	0.00164923	-0.0124345	0.00361707
CD4T cells	mRNA	AC091167.6	0.000211939	-0.00080269	0.00168956	-0.00286917
CD4T cells	mRNA	NAT8L	0.000629084	0.00275132	-0.000308135	0.00273611
CD4T cells	mRNA	TRHDE	NA	NA	NA	NA
CD4T cells	mRNA	SDR16C5	-0.00483932	-0.00839089	-0.00642459	0.00901702
CD4T cells	mRNA	ADAMTSL2	-0.000724138	0.00702772	0.0093415	-0.00720368
CD4T cells	mRNA	GLUD2	-0.00405456	-0.000807833	0.00453971	-0.00173767
CD4T cells	mRNA	LOXL4	0.00207966	0.000211647	0.00352121	0.000530438
CD4T cells	mRNA	ALDH1A3	0.000433598	0.00504703	0.0027463	-0.00200575
CD4T cells	mRNA	CCNB3	-0.00381971	0.00148683	0.00129053	0.00276877
CD4T cells	mRNA	ATP5MF-PTCD1	-0.000710154	0.00149205	-0.00775691	-0.00363056
CD4T cells	mRNA	KY	NA	NA	NA	NA
CD4T cells	mRNA	AC007325.4	0.00167047	0.00460263	0.00150031	-0.00268186
CD4T cells	mRNA	GNMT	0.00736362	0.000399841	-0.00513951	-0.00501256
CD4T cells	mRNA	GOLGA6L4	-0.00433928	0.00543379	-0.0128474	0.00785358
CD4T cells	mRNA	SH2D4B	0.00058301	0.000120731	-0.00211038	0.000220555
CD4T cells	mRNA	IGHV2-70	-0.0114434	-0.0185605	0.00759492	-0.00511861
CD4T cells	mRNA	CCDC170	0.0014422	0.000639652	-0.00678993	9.4794e-06
CD4T cells	mRNA	LEMD1	0.000233132	-2.70942e-05	-0.0108389	0.000132626
CD4T cells	mRNA	GBP5	-0.173126	-0.0468654	-0.214744	0.0804062
CD4T cells	mRNA	IGHVIII-2-1	NA	NA	NA	NA
CD4T cells	mRNA	NNAT	-0.0006512	0.000540525	-0.00249013	0.00228516
CD4T cells	mRNA	P4HA3	-0.000433321	-0.00350031	-0.00350666	0.00458756
CD4T cells	mRNA	H2AC18	0.000787794	-0.000794334	0.000419583	0.0017051
CD4T cells	mRNA	MRC1	0.00897848	0.000449314	-0.0341353	-0.0109111
CD4T cells	mRNA	WDR66	0.000592461	0.00748645	0.000331262	0.00384144
CD4T cells	mRNA	ANGPT4	0.00206082	0.00525033	0.00107621	-0.00432069
CD4T cells	mRNA	LY6H	-0.000138282	-1.92913e-05	0.00181982	0.00241123
CD4T cells	mRNA	ULBP1	0.00264233	-0.000529089	-0.00222391	0.000658928
CD4T cells	mRNA	HMGB2	0.0438994	-0.00419646	-0.19354	0.149411
CD4T cells	mRNA	MID1	0.00356879	-0.00110706	-0.00109524	-0.00141009
CD4T cells	mRNA	CRLF2	0.0254823	0.000914528	-0.0431102	0.0201457
CD4T cells	mRNA	MRGPRD	-0.00141038	0.00155884	-0.000763344	0.00200765
CD4T cells	mRNA	METRN	-0.0024266	0.00239926	-0.00277182	0.00183858
CD4T cells	mRNA	LHX4	0.00376983	0.00553692	0.00155737	0.00111075
CD4T cells	mRNA	PCDHGA9	-0.000982515	-0.00185588	0.00144971	-0.00264761
CD4T cells	mRNA	SPAG17	-0.000635651	0.00252274	-0.00418653	-0.00241229
CD4T cells	mRNA	H2AZ1	0.0373468	-9.72108e-05	-0.167854	0.123682
CD4T cells	mRNA	CC2D2A	-0.0109155	-0.0149711	-0.0101938	-0.000431243
CD4T cells	mRNA	PAGE2B	0.00851826	0.00132081	-0.00570416	-0.000319864
CD4T cells	mRNA	CXCL2	0.00173177	-0.000819956	-0.00148164	0.000274634
CD4T cells	mRNA	C8orf34	NA	NA	NA	NA
CD4T cells	mRNA	PROK2	-0.0091974	0.0138415	-0.0195406	0.0528278
CD4T cells	mRNA	L3MBTL4	-0.00335195	0.00427913	-0.00325572	0.00112043
CD4T cells	mRNA	YPEL4	-0.00375069	0.0148084	0.00207223	0.00228164
CD4T cells	mRNA	AC104532.1	2.33456e-05	-0.0065571	-0.00100891	-0.00153898
CD4T cells	mRNA	SYNE4	-0.0030585	0.00030161	-0.0029305	-0.00189133
CD4T cells	mRNA	MTARC1	0.0024698	0.00491548	-0.00422056	-0.00444142
CD4T cells	mRNA	MSANTD1	0.0057175	0.00456246	-0.00299486	-0.00195325
CD4T cells	mRNA	SSC5D	-0.00422334	-0.000715318	-0.00577174	-0.00292691
CD4T cells	mRNA	MTRNR2L4	0.00543749	0.00587519	0.0003826	0.00224764
CD4T cells	mRNA	CEL	-0.00184609	-0.00177351	0.00428655	0.00253152
CD4T cells	mRNA	OR2C3	0.00102767	-0.000542202	-0.00436316	-0.00267066
CD4T cells	mRNA	MTMR7	-0.00389574	0.000282416	0.00033786	0.00481072
CD4T cells	mRNA	TXNDC5	0.0017914	-0.000925469	-0.000583249	0.00412176
CD4T cells	mRNA	CERCAM	-0.00190493	0.016192	-0.00160206	0.00171095
CD4T cells	mRNA	FRS3	-0.000132861	0.00396379	0.00365253	-0.0050182
CD4T cells	mRNA	PLEKHD1	-0.00165808	0.000958466	-0.00456795	0.0043579
CD4T cells	mRNA	PTPRF	0.00179007	0.00310498	8.0902e-05	0.00166656
CD4T cells	mRNA	GALNT14	0.000979768	0.000254496	0.000498042	-0.00099391
CD4T cells	mRNA	GPBAR1	-0.0014536	-0.000444162	-0.00805418	0.00265851
CD4T cells	mRNA	HSF2BP	-0.000282158	-0.00144036	0.00529931	-0.00585712
CD4T cells	mRNA	HMX2	0.00246781	0.000413588	-0.00419511	-0.00514856
CD4T cells	mRNA	SECTM1	0.00115196	-0.00186796	-0.00451484	0.0106601
CD4T cells	mRNA	KISS1R	0.00358407	-0.00222375	-0.00173904	-0.00588767
CD4T cells	mRNA	ANKRD34B	-0.000638579	0.00138282	-0.00125963	-0.00224365
CD4T cells	mRNA	TAT	-0.000647081	0.00179253	0.000991369	0.00170811
CD4T cells	mRNA	MEI4	0.0019792	-0.00330453	0.00385906	-0.000313441
CD4T cells	mRNA	STXBP6	-0.00354447	0.000715232	-0.00351839	0.00828363
CD4T cells	mRNA	C5orf58	-0.00149991	0.000838958	-0.00568792	0.000878986
CD4T cells	mRNA	KIAA0895	3.0175e-05	-0.0061461	-0.00161968	0.00197863
CD4T cells	mRNA	RASSF8	0.000223144	0.00244439	0.00244309	0.00170219
CD4T cells	mRNA	RGPD1	-0.0021417	0.00239472	-0.00387738	-0.0037829
CD4T cells	mRNA	PCP2	0.0019549	0.00454505	0.00319003	-0.00172735
CD4T cells	mRNA	MFSD6L	0.00248998	0.0027177	-0.0019764	0.00469395
CD4T cells	mRNA	GNA15	-0.0307887	-0.0280536	-0.0777326	0.0358221
CD4T cells	mRNA	GJA3	-2.712e-05	0.00141147	-0.00301339	0.00339271
CD4T cells	mRNA	HSPA2	0.00100813	0.00658978	-0.011945	0.0121716
CD4T cells	mRNA	IGKV1-12	-0.00239439	0.00538783	-0.00495363	-0.00247738
CD4T cells	mRNA	C1QC	-0.00063736	0.0027031	-0.00582809	0.00140415
CD4T cells	mRNA	IGLV3-10	0.00248316	-0.0172988	0.0198958	-0.0117205
CD4T cells	mRNA	IGHV4-31	-0.00154327	-0.0201738	0.000959302	0.0109853
CD4T cells	mRNA	RHBDL1	-0.0261373	-0.03238	-0.016486	0.0232213
CD4T cells	mRNA	GNG4	0.0177945	0.00657272	-0.027517	0.0243232
CD4T cells	mRNA	CYBRD1	-0.00377304	-0.00640059	-0.0086303	0.0166482
CD4T cells	mRNA	CPEB2	-0.00523865	-0.00477834	-0.0249294	0.0101712
CD4T cells	mRNA	FAM209B	-0.000582976	-0.00173297	0.000730512	0.00259939
CD4T cells	mRNA	FAM13A	0.0721443	-0.0988559	0.0524857	-0.0653795
CD4T cells	mRNA	NANOS3	-0.00729257	0.00127863	-0.0159424	0.00465221
CD4T cells	mRNA	C8orf44-SGK3	-0.00209688	-0.00757149	-0.0099311	0.0015221
CD4T cells	mRNA	TMEM74	0.00386506	0.00210445	-0.00767211	0.000294712
CD4T cells	mRNA	NOX5	0.00251909	0.000529368	-0.00737044	-0.00193106
CD4T cells	mRNA	ACVR2B	0.00664271	-0.00213802	-0.0138133	-0.00255049
CD4T cells	mRNA	SLX1B	0.00770684	-0.00139248	-0.0314922	0.0172295
CD4T cells	mRNA	ADAM28	0.00280929	0.00131562	-0.00550899	0.00103452
CD4T cells	mRNA	RHOBTB3	0.00335062	0.00506344	0.00416333	-0.00432762
CD4T cells	mRNA	FBXO39	-0.00296564	-0.00587031	-0.00542169	0.0029443
CD4T cells	mRNA	AL133500.1	0.00021556	0.001644	-0.00151498	0.00226669
CD4T cells	mRNA	LEKR1	0.000336548	0.0105349	0.0144868	-0.0166468
CD4T cells	mRNA	MGAM2	-0.00254785	0.000664334	0.00247622	-0.000633087
CD4T cells	mRNA	OR3A2	0.001829	-0.00181307	0.00534839	0.000700403
CD4T cells	mRNA	PRAM1	-0.00358655	-0.00106242	-0.00354104	-0.00673606
CD4T cells	mRNA	LRP5L	-0.00159254	-0.000731335	0.000548883	-0.00625001
CD4T cells	mRNA	SMIM10	0.00119552	0.00279214	0.000911843	0.00064461
CD4T cells	mRNA	RHOB	0.0145759	0.0255152	-0.0092359	-0.00848454
CD4T cells	mRNA	CDC20	-0.0416891	0.0258431	-0.0712921	0.0918919
CD4T cells	mRNA	HBB	-0.00482163	-0.00487537	0.00891063	0.018418
CD4T cells	mRNA	NLK	0.00109431	0.000963661	-0.00833681	0.00839587
CD4T cells	mRNA	HGH1	-0.00295357	0.0040606	-0.00628594	0.00497346
CD4T cells	mRNA	UNC93B1	-0.0028879	0.00309044	-0.0130762	0.00701306
CD4T cells	mRNA	IL1B	0.00309688	-0.00132949	0.00127413	-0.000776968
CD4T cells	mRNA	GFOD1	-0.000751556	-0.00113699	-0.0128114	0.00103004
CD4T cells	mRNA	SYTL3	-0.087459	0.0230374	-0.00415037	-0.0106115
CD4T cells	mRNA	PADI6	-0.0121293	-0.000164883	-0.00412865	0.00696033
CD4T cells	mRNA	AOAH	0.00386854	0.0487914	-0.0164878	0.000420797
CD4T cells	mRNA	CLDN7	-0.0101045	0.018843	-0.00309991	-0.00898485
CD4T cells	mRNA	ZNF398	0.00041169	-0.00476447	-0.000267102	0.0077356
CD4T cells	mRNA	SLC36A1	-0.00228941	-0.00122982	-0.0318985	0.00103501
CD4T cells	mRNA	COQ2	0.00107964	0.00389354	0.00022844	0.0102306
CD4T cells	mRNA	TRIP10	0.000313121	0.00615002	-0.0113354	0.0132688
CD4T cells	mRNA	CATSPERG	-0.00240101	-0.00828989	-0.000455381	0.00368559
CD4T cells	mRNA	H2AC19	-0.0112136	-0.00018278	-0.0281329	0.0308015
CD4T cells	mRNA	MYLPF	-0.00824461	-0.00356652	-0.0029926	0.00522012
CD4T cells	mRNA	AP3B2	0.00510015	0.00648921	0.0158725	-0.0102676
CD4T cells	mRNA	QPCTL	-0.0088008	-0.00411648	0.00046522	0.00336851
CD4T cells	mRNA	MXRA7	-0.00117949	0.0110263	-0.0228381	0.0243457
CD4T cells	mRNA	GLB1L2	0.0116685	0.0211796	-0.0131067	0.0312821
CD4T cells	mRNA	WDFY4	0.000589878	0.000191982	-0.00175388	-0.00186102
CD4T cells	mRNA	POU5F2	0.00418475	0.00358025	-0.0110096	-0.0026092
CD4T cells	mRNA	TENM1	0.0203175	0.00223373	0.00148169	0.00756106
CD4T cells	mRNA	AQP9	0.000361806	0.00378703	-0.00797789	-0.00193064
CD4T cells	mRNA	PLK1	-0.0334064	0.00483466	-0.0755804	0.10207
CD4T cells	mRNA	NFE2	-0.0015263	-0.0037007	-0.00300992	-0.00498255
CD4T cells	mRNA	GPR141	0.00796377	0.0212582	-0.00793332	0.0172691
CD4T cells	mRNA	IGHV1-3	0.00269786	-0.0108527	-0.00859909	0.00196255
CD4T cells	mRNA	RDH10	-0.00193431	0.00469641	-0.0217043	0.0139347
CD4T cells	mRNA	NOCT	-0.00419413	0.00437123	-0.00167842	0.0101299
CD4T cells	mRNA	H3C7	0.0218437	0.00435527	-0.041928	0.0553694
CD4T cells	mRNA	AGAP9	0.000193511	0.00127507	-0.00250167	0.00279912
CD4T cells	mRNA	PLD1	-0.0351625	-0.0145646	-0.057516	0.0133059
CD4T cells	mRNA	ZNF165	-0.00995544	-0.00284578	0.00175927	-0.00216512
CD4T cells	mRNA	KLHL2	0.00729027	0.0103372	-0.00511501	-0.0136045
CD4T cells	mRNA	CHST15	0.00274259	-0.00173815	-0.00411331	-0.00577543
CD4T cells	mRNA	FYN	-0.0382457	-0.0374318	-0.140981	0.119072
CD4T cells	mRNA	IGFBP7	-0.00135656	-0.00173573	-0.00210601	-0.0094864
CD4T cells	mRNA	IGHV3-38	0.000700758	-0.0024102	-0.000482	-0.00283828
CD4T cells	mRNA	ARG2	0.00680839	0.00788635	-0.0117931	-0.00220829
CD4T cells	mRNA	LEXM	-0.00757918	0.00551036	-0.00320891	0.00763837
CD4T cells	mRNA	LGR6	-0.0136609	0.0344921	-0.019333	0.0326904
CD4T cells	mRNA	EGR1	0.0023354	0.0120572	-0.00804913	-0.0181039
CD4T cells	mRNA	CENPF	0.00477442	0.00468365	-0.0929508	0.10823
CD4T cells	mRNA	GAREM2	0.00203348	0.00120287	0.00774381	0.000282948
CD4T cells	mRNA	CCDC113	-0.00340509	-0.000834969	-0.00135245	0.000523855
CD4T cells	mRNA	TBC1D9	0.0033393	0.00477033	-0.00762481	-0.000477949
CD4T cells	mRNA	CCDC154	0.00182725	0.00507604	0.00652756	-0.0108276
CD4T cells	mRNA	UTY	-0.00252736	-0.0595203	0.00959525	0.0111245
CD4T cells	mRNA	MS4A4A	-0.00377905	-0.00552693	0.000288555	0.00265576
CD4T cells	mRNA	CCR1	-0.0872887	-0.0225169	-0.00485229	0.0138827
CD4T cells	mRNA	CACNA2D2	-0.00264194	0.0066397	0.00385806	0.00274119
CD4T cells	mRNA	ARHGEF40	-0.00039532	-0.00785753	-0.0087414	0.0128299
CD4T cells	mRNA	D2HGDH	0.00166266	0.00248717	0.00967573	0.00681457
CD4T cells	mRNA	HHAT	-0.00130197	0.000146655	-0.031879	0.0270159
CD4T cells	mRNA	CTIF	-0.0259743	-0.00587177	-0.0154258	0.00883214
CD4T cells	mRNA	GALNT8	0.00422531	0.0047485	-0.0231267	0.00587054
CD4T cells	mRNA	MTSS2	-0.00111193	-0.000374197	-0.000902088	0.00550372
CD4T cells	mRNA	SMCO3	-0.00180463	-0.00245981	-0.0059303	-0.00567732
CD4T cells	mRNA	CYP2A6	-0.00454019	0.000804348	-0.00208849	0.000526025
CD4T cells	mRNA	PKD2L1	0.00129426	0.00111113	-0.00730778	-0.00539589
CD4T cells	mRNA	FUT6	-0.00448645	-0.000991109	-0.00497877	0.00490718
CD4T cells	mRNA	IL17A	-0.0395462	-0.0205146	-0.0044414	0.010018
CD4T cells	mRNA	CMTM1	5.68487e-05	-0.00363133	-0.00754273	0.00547415
CD4T cells	mRNA	AC025283.2	0.00371947	0.00278293	0.0147509	-0.00844073
CD4T cells	mRNA	CNTNAP1	0.0310344	0.0116226	-0.0878518	0.0189007
CD4T cells	mRNA	JSRP1	-0.00607012	-0.00167146	-0.00615153	-0.00216219
CD4T cells	mRNA	CCDC192	0.00223529	-0.00186729	-0.000108458	-0.00207148
CD4T cells	mRNA	PSD	0.000837626	0.00289931	0.0113141	-0.00379547
CD4T cells	mRNA	HHIPL1	-0.00178216	0.00109077	-0.00143315	0.00458502
CD4T cells	mRNA	OR52N5	0.000851322	-0.000589457	-0.000711251	-0.0051321
CD4T cells	mRNA	STOX1	0.0016997	0.0030048	0.00718695	-0.00287929
CD4T cells	mRNA	SH3D21	0.000655357	0.00402971	-0.00271182	6.45975e-05
CD4T cells	mRNA	VPREB3	-0.00209354	-0.000747905	0.00217452	-0.000492872
CD4T cells	mRNA	ACKR4	-0.00338903	0.000519541	0.00224148	0.0030597
CD4T cells	mRNA	NNMT	-0.000204439	0.00201286	0.00246833	0.000106026
CD4T cells	mRNA	ITGB4	-0.00297366	0.00827349	0.00447795	-0.00299391
CD4T cells	mRNA	KCNQ1	0.0032239	-0.00163444	0.0122062	0.000530492
CD4T cells	mRNA	PPP1R37	0.00151025	-0.00177798	-0.000203505	0.00107656
CD4T cells	mRNA	NLGN4Y	0.0168762	-0.00348965	-0.0434733	0.0315076
CD4T cells	mRNA	STEAP1B	-0.00242407	-0.00537273	3.01575e-05	-0.00031161
CD4T cells	mRNA	ATP6AP1L	-0.0029053	-0.000601536	0.00518784	-0.00406985
CD4T cells	mRNA	AC068533.4	-0.000369699	-8.25363e-05	-0.00648152	-0.00340205
CD4T cells	mRNA	DSC3	0.00257725	-0.00464238	0.00155234	0.00166676
CD4T cells	mRNA	ZNF704	0.000332957	-0.00133925	-0.0022629	0.00653392
CD4T cells	mRNA	OBSL1	-0.0042719	0.00291391	0.0040522	0.00260762
CD4T cells	mRNA	TMEM37	0.00309054	0.00467926	0.0107681	-0.00860154
CD4T cells	mRNA	TMEM81	-0.00064295	0.00305903	0.000986126	-0.00155385
CD4T cells	mRNA	GALNT18	0.00346437	0.00659487	-1.83236e-05	0.00502498
CD4T cells	mRNA	MSRB3	0.00216926	0.00126677	-0.00118848	-0.00198172
CD4T cells	mRNA	NR4A3	-0.0124867	-0.00986269	-0.030944	0.00986263
CD4T cells	mRNA	ENHO	-0.000641132	-0.00516518	-0.00467693	-0.00444942
CD4T cells	mRNA	CLEC18A	0.00100649	0.00193753	0.00561257	-0.00337971
CD4T cells	mRNA	PCDH18	0.00491481	-0.000650431	0.00178513	-0.00134349
CD4T cells	mRNA	SRC	-0.00211038	0.000705131	-0.00860989	0.00963313
CD4T cells	mRNA	ATP1A3	-0.0009207	0.00436107	-0.0175908	-0.00476341
CD4T cells	mRNA	EGLN1	0.00121959	-0.000365634	-0.011985	0.0117946
CD4T cells	mRNA	RIMKLA	-0.00628519	0.0018321	-0.00278041	0.00401693
CD4T cells	mRNA	Z83844.3	2.39096e-05	0.00735281	-0.00709846	0.00522735
CD4T cells	mRNA	KANK3	0.000775043	0.00263277	-0.024108	0.0108907
CD4T cells	mRNA	LZTS3	0.00723878	0.00363735	0.0122767	-0.00917394
CD4T cells	mRNA	ZNF662	0.00241513	0.00716361	0.0167127	-0.0159472
CD4T cells	mRNA	NTM	NA	NA	NA	NA
CD4T cells	mRNA	AP001458.2	NA	NA	NA	NA
CD4T cells	mRNA	CGN	-0.00142574	-0.000427691	-0.000335952	-0.00386618
CD4T cells	mRNA	EFEMP2	-0.000881549	0.00230608	0.00312483	0.000918518
CD4T cells	mRNA	SLC15A2	0.00116096	-0.00090381	-0.00121202	-0.00038901
CD4T cells	mRNA	ZNF454	-0.000459878	-0.00302031	-0.000224179	0.000565169
CD4T cells	mRNA	ZNF705E	0.000286281	0.00137328	-0.00772653	-0.00323606
CD4T cells	mRNA	CIART	-0.000590141	0.00442132	0.0010559	-0.00407882
CD4T cells	mRNA	TMSB15B-1	0.00499318	0.00318276	0.00962902	-0.00858719
CD4T cells	mRNA	LRRC1	-0.00589239	-0.00469126	-0.00217034	0.00404048
CD4T cells	mRNA	AC011195.3	-0.00451258	-0.00351718	-0.00193768	0.00221281
CD4T cells	mRNA	ADGRE2	-0.00132128	-0.00214413	-0.00489238	0.00527145
CD4T cells	mRNA	TFAP2A	-0.000826885	0.00536402	-0.00229106	0.000545636
CD4T cells	mRNA	NEXMIF	0.00955325	-0.00282057	0.0312203	-0.016922
CD4T cells	mRNA	SDC4	-0.0144268	0.00309787	-0.0776249	0.0140144
CD4T cells	mRNA	RTN4RL1	-0.00394498	-0.00544326	-0.00504326	0.00580868
CD4T cells	mRNA	FCGR1B	0.00493654	0.00484401	0.00156774	-0.000860808
CD4T cells	mRNA	SPAG6	-0.00512734	0.0019184	-0.0241591	0.00799594
CD4T cells	mRNA	PTPN14	0.00235145	-0.00181639	-0.0144346	-0.00353805
CD4T cells	mRNA	SLC13A4	-0.000177085	-0.00186769	-0.00229417	-0.00192665
CD4T cells	mRNA	H4C8	0.00879763	0.00197193	-0.0222297	0.0396295
CD4T cells	mRNA	INKA2	-0.00207423	-0.001305	-0.00612898	0.0101766
CD4T cells	mRNA	LCN10	0.00204351	0.00833134	0.010504	-0.0140599
CD4T cells	mRNA	H3C12	0.0129439	0.00254929	-0.0320707	0.0408943
CD4T cells	mRNA	ZSCAN31	0.00158326	0.00788606	0.00541956	-0.00421945
CD4T cells	mRNA	HOXA4	-0.000330467	0.00358155	-0.00624241	0.000686757
CD4T cells	mRNA	ITPKC	-0.0100509	0.00152871	-0.00733965	0.00499208
CD4T cells	mRNA	NDP	0.00647982	-0.00112094	-0.00863845	0.00296895
CD4T cells	mRNA	HOXB6	-0.0131161	-0.00339058	-0.00122991	0.00273336
CD4T cells	mRNA	LARGE1	-0.000432581	-0.00148974	0.00135289	0.00241158
CD4T cells	mRNA	FAM178B	-0.000218651	0.00862424	0.0198056	-0.0111167
CD4T cells	mRNA	OR10A2	NA	NA	NA	NA
CD4T cells	mRNA	CIB3	NA	NA	NA	NA
CD4T cells	mRNA	PAX6	0.00366004	0.00742535	-0.000425226	0.000338745
CD4T cells	mRNA	KRT8	-0.0122321	-0.00505654	-0.00643068	0.0107996
CD4T cells	mRNA	TCEAL9	0.00486713	0.0110662	0.0123794	-0.00378209
CD4T cells	mRNA	EXO1	0.0332929	0.0323138	-0.0608036	0.0742676
CD4T cells	mRNA	KCNIP2	-0.0076897	-0.00530038	0.000683985	0.00367973
CD4T cells	mRNA	PARD6B	0.00462587	0.00734776	0.00615574	-0.00173605
CD4T cells	mRNA	PGAM4	-0.00172393	-0.00224386	-0.0113783	0.00947439
CD4T cells	mRNA	PRKG2	0.00442459	0.000840832	-0.000945344	-0.00514576
CD4T cells	mRNA	AMER1	0.00378523	-0.00344718	0.00862084	-0.00190476
CD4T cells	mRNA	VWCE	-8.12145e-05	-0.00250997	0.00129805	0.00260242
CD4T cells	mRNA	AC242842.3	-0.000705671	-0.0058164	7.36403e-05	-0.000968112
CD4T cells	mRNA	EVA1B	-0.0131656	-0.00621593	-0.0247313	0.00694263
CD4T cells	mRNA	DDR1	0.000461246	0.00632223	0.0222942	-0.0137782
CD4T cells	mRNA	RPS6KA2	0.00136437	-0.0112409	0.0042053	-0.00256362
CD4T cells	mRNA	IGHV1-69D	-0.00978965	-0.00957574	0.00427401	0.00991944
CD4T cells	mRNA	CR2	-0.00502471	0.00545663	0.0172303	-0.00572219
CD4T cells	mRNA	SLC44A4	-0.000268663	0.000213532	-0.00188933	0.0014195
CD4T cells	mRNA	MOXD1	0.00573831	-0.00074008	-0.00909099	-0.00387585
CD4T cells	mRNA	RGMA	0.00270494	0.00199553	0.00252145	-1.98729e-05
CD4T cells	mRNA	OVCH1	0.00136797	-0.000719708	-0.00332645	0.00192995
CD4T cells	mRNA	SMIM11A	0.00195731	-0.00309367	0.00418517	-0.00354594
CD4T cells	mRNA	AL139353.1	2.64741e-06	0.00202364	0.00262758	0.00252724
CD4T cells	mRNA	HBEGF	-0.00992177	-0.0312067	-0.00274485	0.0166073
CD4T cells	mRNA	RGS12	0.00692426	0.0045046	-0.00208555	-0.00617094
CD4T cells	mRNA	ALPK2	-0.000387964	-0.00155828	-0.0126056	0.0218209
CD4T cells	mRNA	ZNF433	0.00391323	0.00830349	0.0167852	-0.0103291
CD4T cells	mRNA	PLEKHH2	0.00555673	0.00185213	0.0155535	-0.00485124
CD4T cells	mRNA	PAX2	NA	NA	NA	NA
CD4T cells	mRNA	TBX3	0.00129434	0.000633752	0.00109048	-0.00075502
CD4T cells	mRNA	IGKV1-8	0.000608084	0.00329325	0.002987	-0.00020229
CD4T cells	mRNA	FOXP2	-0.000574019	0.000780932	-0.00421015	0.00492207
CD4T cells	mRNA	TMEM125	-0.00160481	-0.00157186	0.0071213	-0.00617778
CD4T cells	mRNA	PAX9	-0.0100258	-0.00276592	-0.0210966	-0.0025956
CD4T cells	mRNA	CCDC24	-0.000202037	0.000642126	-0.0174762	0.00536054
CD4T cells	mRNA	SPEG	-0.00126106	0.00158213	0.00881956	-0.00334971
CD4T cells	mRNA	SLC25A2	-0.00170868	0.000846183	-0.00455368	-0.000915826
CD4T cells	mRNA	DCHS2	0.00491055	0.00317725	-0.00131144	0.000689473
CD4T cells	mRNA	MYLK3	0.00130052	-0.000590951	0.000828237	0.00236141
CD4T cells	mRNA	ALDH3B1	0.00112451	0.00308908	-0.00365484	-0.00166907
CD4T cells	mRNA	LATS2	-0.0332372	7.09553e-05	-0.0103717	0.0150331
CD4T cells	mRNA	TTC36	0.00269429	5.45484e-05	0.00211612	-0.000393888
CD4T cells	mRNA	CCDC114	-0.00312243	-0.00470185	0.00192567	-0.000704476
CD4T cells	mRNA	LRFN1	-0.00359999	-0.00266302	1.13096e-05	0.000146624
CD4T cells	mRNA	LCN8	0.00476034	-0.000399605	0.00381088	-0.000514087
CD4T cells	mRNA	SLC40A1	0.101674	-0.122723	0.0896105	-0.00252547
CD4T cells	mRNA	JAM2	0.00378396	-0.00545593	-0.00728404	0.000569035
CD4T cells	mRNA	DUSP8	-0.0042816	0.000254409	-0.00160995	0.00120142
CD4T cells	mRNA	NLRC4	-0.00357728	-0.000262954	0.000172897	-0.00190427
CD4T cells	mRNA	FAM156B	0.00329153	0.00204707	-0.000644843	-0.000217309
CD4T cells	mRNA	CMTM4	-0.00132132	0.00190082	0.00337359	0.00464185
CD4T cells	mRNA	HSD17B2	0.00084271	-0.000721173	0.00183657	-0.00148147
CD4T cells	mRNA	NDUFA4L2	0.00670305	-0.000818128	-0.0161817	-0.00817359
CD4T cells	mRNA	TNS3	-0.0060142	-0.000305599	-0.0046806	-0.0058898
CD4T cells	mRNA	PRB3	0.00670315	-0.00353334	-0.00307409	0.00309349
CD4T cells	mRNA	AOC3	0.000519694	0.000888177	0.00279516	0.00097431
CD4T cells	mRNA	NBPF19	0.00279974	0.00276369	0.00443536	0.00433644
CD4T cells	mRNA	PTDSS2	-0.00150361	0.00367681	-0.0062352	0.0010751
CD4T cells	mRNA	VN1R1	0.000118903	-8.64867e-05	0.0011159	0.000893338
CD4T cells	mRNA	NAB2	0.00286774	0.0044916	-0.00454046	0.00232597
CD4T cells	mRNA	OR10H5	-0.00188634	-0.00192307	-0.000695931	0.00278019
CD4T cells	mRNA	SPRED2	-0.00125273	-0.00210309	-0.0147841	0.00162973
CD4T cells	mRNA	COL6A1	-0.000169279	0.00695161	0.0162226	-0.00721032
CD4T cells	mRNA	TMEM201	0.00927882	-0.000463486	-0.00913734	0.00768724
CD4T cells	mRNA	CAND2	-0.00213995	0.00698565	0.0196425	-0.00705415
CD4T cells	mRNA	AL157392.5	-0.0045293	-0.00262986	0.00341544	-0.00204737
CD4T cells	mRNA	PTP4A1	-0.00478248	-0.000197702	-0.00412055	-0.00106658
CD4T cells	mRNA	ZC3H12C	0.00494865	0.00364867	-0.0166143	-0.00398532
CD4T cells	mRNA	TNFRSF8	-0.00258597	0.006282	-0.0476893	-0.0108059
CD4T cells	mRNA	NAGLU	-0.00183009	0.00731898	-0.004461	0.00361942
CD4T cells	mRNA	EPHB4	0.00351422	0.00259016	0.00759005	-0.00965449
CD4T cells	mRNA	LGALS2	0.00264574	0.00154547	-0.00221793	-0.00573776
CD4T cells	mRNA	PIGQ	0.00407348	0.00173918	0.000534673	0.00765638
CD4T cells	mRNA	FAM102B	0.00996512	0.0086092	-0.0154175	0.00894481
CD4T cells	mRNA	MSS51	-0.00426307	-0.000548814	-0.00297246	-0.0016686
CD4T cells	mRNA	PAQR4	0.0152412	0.00765082	-0.0332825	0.0281979
CD4T cells	mRNA	LRRC34	-0.00606946	0.00514718	0.0067836	-0.00324746
CD4T cells	mRNA	NOL3	0.00306727	-0.0158028	-0.0245286	0.0285159
CD4T cells	mRNA	IL5RA	0.0168435	0.0283598	-0.0433283	0.0605489
CD4T cells	mRNA	CARD9	-0.00127375	0.00356732	-0.0143957	-0.0042342
CD4T cells	mRNA	CD24	-0.0031718	-0.00283641	0.000958885	-0.000690926
CD4T cells	mRNA	LTB4R2	-0.00394105	0.00329209	0.00446164	0.00513085
CD4T cells	mRNA	C10orf95	0.00266901	-0.00206836	0.00551048	-0.00907139
CD4T cells	mRNA	SPSB1	0.00768243	-0.00473222	-0.0463906	0.0076737
CD4T cells	mRNA	PDZD4	-0.0113952	0.000366221	-0.0197804	0.0328461
CD4T cells	mRNA	LRP6	0.00268272	0.00641916	0.0232444	-0.0115646
CD4T cells	mRNA	COL19A1	-0.000206156	0.00276427	-0.000718059	0.00182655
CD4T cells	mRNA	F8A1	0.000882632	-0.00234497	-0.011906	0.0139182
CD4T cells	mRNA	CLEC18B	0.0026341	0.00734873	-0.00464351	-0.00807194
CD4T cells	mRNA	HECTD2	0.00304674	0.00342483	-0.00746345	0.0100562
CD4T cells	mRNA	TLR4	0.000570324	0.00123197	0.000715912	9.24044e-05
CD4T cells	mRNA	KIAA0895L	-0.00317474	-0.00923395	-0.0113653	0.0291581
CD4T cells	mRNA	PHETA2	0.00128911	-0.00127475	-0.0174457	0.0135917
CD4T cells	mRNA	DISP1	0.00155581	0.00285486	-0.0106556	-0.000912144
CD4T cells	mRNA	C3orf52	0.0126064	-0.00975559	-0.00246514	0.00620818
CD4T cells	mRNA	PYGL	0.000599702	-0.00179985	-0.00798058	0.000333871
CD4T cells	mRNA	ZDHHC15	0.00564186	-0.000181919	0.0221526	-0.0109289
CD4T cells	mRNA	LILRB4	0.00436051	0.00131757	-0.00317722	-0.0086343
CD4T cells	mRNA	PLIN5	0.00166776	0.00418621	0.000981946	-0.00414343
CD4T cells	mRNA	SFTA2	0.000204986	0.00896398	0.0148555	-0.00381056
CD4T cells	mRNA	IDUA	9.61277e-05	0.0081123	0.00339307	0.00137778
CD4T cells	mRNA	ANKRD35	0.000199041	0.015755	-0.0112928	-4.81741e-05
CD4T cells	mRNA	NRTN	0.00252583	0.00293469	0.0148756	-0.00365237
CD4T cells	mRNA	DTWD2	-0.00142313	0.0048939	0.011218	-0.00282105
CD4T cells	mRNA	CCT6B	0.00377072	0.00538195	0.00329366	0.000242197
CD4T cells	mRNA	KLHL32	0.00517816	0.00373452	0.0239142	-0.0084861
CD4T cells	mRNA	DLC1	0.00254294	0.000166285	0.00241646	0.00156163
CD4T cells	mRNA	ECM1	-0.00266573	0.00297533	-0.00440885	0.00772011
CD4T cells	mRNA	C2	0.00152756	-0.00205732	0.00603099	-0.00305356
CD4T cells	mRNA	FBXO17	0.00981265	0.00982135	-0.0227524	0.0154898
CD4T cells	mRNA	MN1	-0.0049801	-0.00184095	0.00127319	-0.0019239
CD4T cells	mRNA	BAAT	0.00557268	0.000254395	-0.00143349	-0.0022067
CD4T cells	mRNA	FCGR1A	0.000257409	-0.000415673	-0.00712001	-0.000566799
CD4T cells	mRNA	PLSCR2	0.00127827	0.00345901	0.0217136	-0.0115034
CD4T cells	mRNA	NOTCH2NLA	-8.05087e-05	0.00108032	-0.00236666	-0.00207166
CD4T cells	mRNA	ABCA2	-0.025092	0.009516	-0.0393609	0.0357412
CD4T cells	mRNA	KANSL1L	0.0043936	0.00336333	0.00713534	-0.00504996
CD4T cells	mRNA	JUP	-0.00338877	0.00351062	0.000887219	-0.0074036
CD4T cells	mRNA	STAC3	0.00165161	-0.00469774	-0.013171	-0.00679068
CD4T cells	mRNA	MYEF2	0.0156382	-0.00166126	-0.0142478	0.0179103
CD4T cells	mRNA	C2orf50	0.00625821	0.000777072	0.00209626	-0.00495721
CD4T cells	mRNA	AC009163.5	-0.00333369	-0.00111193	-0.00629485	0.00125896
CD4T cells	mRNA	C9orf116	-0.000660185	0.00498231	-0.00165693	-0.00473133
CD4T cells	mRNA	DOK4	-0.00115094	0.000688576	-0.000353342	-0.00303515
CD4T cells	mRNA	LRRC4	0.00206287	0.0045825	0.000866529	0.00229489
CD4T cells	mRNA	FOXD4L5	0.00412357	-0.0038061	-0.00167292	0.00832273
CD4T cells	mRNA	AC233755.1	-0.000183618	-0.00506083	0.00330119	-0.00313643
CD4T cells	mRNA	DEFB131B	0.00124146	0.00197356	0.00116249	0.00252981
CD4T cells	mRNA	PCK1	NA	NA	NA	NA
CD4T cells	mRNA	TMEM86A	-0.00646916	0.0060078	-0.00224248	-0.00525889
CD4T cells	mRNA	ALKAL2	NA	NA	NA	NA
CD4T cells	mRNA	SLC29A4	-0.00166299	-0.00119513	-0.00109179	-0.00179116
CD4T cells	mRNA	MUC3A	0.00207796	0.00269596	-0.00362294	-0.00672808
CD4T cells	mRNA	GNRH1	-0.00193471	0.00327531	-0.00708297	0.00358082
CD4T cells	mRNA	PRELP	NA	NA	NA	NA
CD4T cells	mRNA	DIO2	NA	NA	NA	NA
CD4T cells	mRNA	CIB2	0.0014985	0.00426314	0.00120272	-0.000726275
CD4T cells	mRNA	AC022414.1	-0.00172449	-0.00377792	-0.000802234	-0.00333981
CD4T cells	mRNA	KISS1	-0.0285256	-0.00710288	0.00104669	0.0056132
CD4T cells	mRNA	TRIM74	-0.00100735	0.000434001	-0.00213791	0.00364292
CD4T cells	mRNA	CPNE5	-0.00694313	-0.00557714	-0.00242354	0.00561846
CD4T cells	mRNA	NATD1	0.00499185	-0.00126662	-0.0028959	0.00203829
CD4T cells	mRNA	TMEM98	-0.00257459	0.00249034	-0.000795516	-0.00136052
CD4T cells	mRNA	CFAP44	0.00252482	0.000434647	0.0100786	-0.00446822
CD4T cells	mRNA	BAIAP2L1	0.00204319	0.00347984	0.0076694	-0.00279691
CD4T cells	mRNA	ASCL1	0.0100848	0.000769912	-0.0113653	0.010027
CD4T cells	mRNA	GRK3	0.00503063	0.00391508	-0.0159352	-0.00981902
CD4T cells	mRNA	RIOX1	-0.00914002	-0.00481661	-0.00153653	0.00881437
CD4T cells	mRNA	C17orf113	-0.0002597	0.000347368	0.00881211	-0.00133366
CD4T cells	mRNA	AC010325.1	0.0024285	0.00198687	-0.00187437	0.00438256
CD4T cells	mRNA	LRRN1	-0.000992449	0.000172595	0.00249425	-0.00816667
CD4T cells	mRNA	CCDC144A	0.00807297	-0.00650582	-0.00504741	0.00446309
CD4T cells	mRNA	GPSM1	0.00310371	0.00074603	-0.000210684	0.00556158
CD4T cells	mRNA	TRPC1	-0.00034105	0.00520929	0.00795645	-0.00395885
CD4T cells	mRNA	FRY	-0.0274614	-0.0384183	-0.048417	0.0517902
CD4T cells	mRNA	CYTH3	-0.0680858	-0.0250541	-0.0232324	0.0200168
CD4T cells	mRNA	TMTC2	-0.00361349	-0.00757643	-0.0250911	5.57473e-07
CD4T cells	mRNA	ZBTB34	0.000555674	0.00362211	-0.00750641	0.00918499
CD4T cells	mRNA	RAB11FIP3	-0.0032124	0.00127906	-0.00424121	0.00737665
CD4T cells	mRNA	LMLN	-0.000403806	0.0138514	0.0147051	-0.0102593
CD4T cells	mRNA	EML5	-0.00609231	0.00177927	0.0148081	-0.00300896
CD4T cells	mRNA	CATSPER2	0.00177463	0.00502942	0.00645609	-0.00720021
CD4T cells	mRNA	TAFA1	-0.00205431	-0.00320503	0.0168631	0.00409238
CD4T cells	mRNA	OCRL	-5.71728e-05	-0.0038837	0.0236921	-0.00586045
CD4T cells	mRNA	DPF3	0.00111825	0.00591899	-0.0249018	0.0167908
CD4T cells	mRNA	RNFT2	0.00294092	-0.00382447	0.00049195	0.00140161
CD4T cells	mRNA	CHKA	0.00107512	0.000879353	0.00208238	-0.00176037
CD4T cells	mRNA	LRRC75A	-0.00035297	0.00117509	0.00351652	0.00376711
CD4T cells	mRNA	WNT7A	0.00793393	-0.00933385	0.0136295	0.0116048
CD4T cells	mRNA	FSIP1	-0.0144876	0.000438559	-0.0113307	0.0175955
CD4T cells	mRNA	SEMA7A	-0.0124312	0.00219441	-0.00803211	0.00788644
CD4T cells	mRNA	TRIM63	0.00291858	0.00277667	-0.00340916	0.00365297
CD4T cells	mRNA	MTCL1	-0.0041664	-0.000111749	-0.0022026	-0.000772162
CD4T cells	mRNA	AS3MT	0.00110579	0.00547301	0.000156711	-0.00196047
CD4T cells	mRNA	BCAR1	0.00182161	0.000320982	-0.0062743	0.00311717
CD4T cells	mRNA	SPOCD1	0.00112182	0.0066309	-0.00496918	0.0034432
CD4T cells	mRNA	MGAM	0.00116357	0.00274572	-0.00424871	0.000631415
CD4T cells	mRNA	KCNG1	-0.0015219	0.0089005	-0.00604264	0.0029534
CD4T cells	mRNA	AC012488.2	0.001054	0.000299292	-0.00239201	0.000340094
CD4T cells	mRNA	ARHGEF10L	-0.000764809	-0.000828124	0.000514179	0.0028467
CD4T cells	mRNA	OSBPL6	0.000816898	0.000201062	0.00568022	-0.000628413
CD4T cells	mRNA	PKHD1L1	0.00141983	-0.000462363	0.0027766	-0.000383764
CD4T cells	mRNA	VPS37D	0.00352276	0.0029267	0.00355454	0.00074822
CD4T cells	mRNA	SLCO5A1	0.00278302	0.000227963	0.00123133	-0.0020395
CD4T cells	mRNA	DACH1	-0.00156775	-0.00351496	0.00195153	-0.00348034
CD4T cells	mRNA	TDRD12	0.00468502	0.00160608	-0.00769769	0.00104373
CD4T cells	mRNA	AC000120.3	0.000560533	0.00591679	0.00604733	-0.00453194
CD4T cells	mRNA	CHMP4C	-0.000443714	0.0043009	-0.00785231	0.00683189
CD4T cells	mRNA	SCGB2B2	-0.00295841	-0.00146664	0.00101095	-0.000142821
CD4T cells	mRNA	IGHV1OR15-2	0.00104481	-0.00204862	-0.00345525	-0.00127135
CD4T cells	mRNA	LSM11	-0.00357596	-0.00176707	0.00480011	0.00117529
CD4T cells	mRNA	TNFRSF12A	-0.00597137	0.000926053	-0.0189237	0.00317596
CD4T cells	mRNA	ABCC2	0.00189551	-0.00213785	-8.31551e-05	-0.00304708
CD4T cells	mRNA	SPTBN5	0.0044981	0.00160804	-0.00347241	0.00379625
CD4T cells	mRNA	C4orf19	-0.00160735	0.00105213	0.0011637	-0.00136852
CD4T cells	mRNA	PTGES3L	0.00069411	0.00328457	-0.00185089	0.00606038
CD4T cells	mRNA	GCNT3	0.000894778	-0.00238707	0.00320627	-0.00284832
CD4T cells	mRNA	TEX46	0.00108011	0.00545394	0.00684121	-0.00577378
CD4T cells	mRNA	ADAM11	-8.71998e-05	-0.00189585	0.00404554	-0.0042612
CD4T cells	mRNA	PPP1R36	-0.000788554	-0.00310109	-0.0068645	0.00966972
CD4T cells	mRNA	SPIRE2	-0.000845111	0.00119244	-0.000973655	0.00320906
CD4T cells	mRNA	PRSS51	0.00112753	-0.000416498	0.000839009	-0.000586771
CD4T cells	mRNA	MMP19	0.0070015	-0.000407264	-0.000716372	0.00235664
CD4T cells	mRNA	C1QTNF3	-0.000368051	-0.0011158	-0.00600338	0.00254747
CD4T cells	mRNA	MICALL2	0.00303005	0.00482086	-0.00525846	-0.00505923
CD4T cells	mRNA	TUBA1A	0.0648766	0.0574864	-0.0963014	-0.0018772
CD4T cells	mRNA	TEKT3	0.000980928	0.000730553	-0.00121094	0.00341748
CD4T cells	mRNA	ERICH4	0.00224455	-0.000882224	0.0027028	0.000340889
CD4T cells	mRNA	HORMAD2	0.00359511	-8.67219e-05	0.0048215	0.000226835
CD4T cells	mRNA	TEX11	-0.00103896	-0.00526448	-0.00157017	0.00400995
CD4T cells	mRNA	CNPY1	NA	NA	NA	NA
CD4T cells	mRNA	PYDC1	-0.00451295	0.00370281	-0.000617368	0.00478438
CD4T cells	mRNA	ANP32D	2.15801e-05	0.00336148	0.00287575	0.000270521
CD4T cells	mRNA	PSORS1C1	-0.0031963	-0.00484225	-0.00181358	0.0037601
CD4T cells	mRNA	HPX	-0.000556133	0.00195604	-0.000808433	0.00158377
CD4T cells	mRNA	TNC	0.00343393	-0.00108694	-0.00603433	0.00836499
CD4T cells	mRNA	LPL	-0.00376951	-0.00652407	0.00111703	0.000782939
CD4T cells	mRNA	LYG2	0.000613311	-0.00227984	-0.00397972	-0.00638395
CD4T cells	mRNA	OR56A1	0.00153852	-0.00294163	0.00124095	-1.28157e-05
CD4T cells	mRNA	RARB	0.000888592	-0.00133949	0.00238072	-0.0041041
CD4T cells	mRNA	POU4F3	-0.00075861	-0.00189112	-0.00445611	0.00037095
CD4T cells	mRNA	PPP1R32	0.00184979	-0.00126074	-0.0102301	0.00740209
CD4T cells	mRNA	CAMKV	-0.00833295	-0.0023337	-0.0132986	-0.00213914
CD4T cells	mRNA	GGN	-0.000554188	0.00397541	-0.00158918	0.00211134
CD4T cells	mRNA	MCC	-0.00700723	0.000528493	-0.0237087	0.00603508
CD4T cells	mRNA	SIX3	0.00100184	0.00373072	-0.000843414	-0.00204725
CD4T cells	mRNA	PCDHA1	-0.00266164	-0.00182538	-0.0010069	0.00498983
CD4T cells	mRNA	MESP1	0.00388775	0.00327715	-0.00443599	0.00724856
CD4T cells	mRNA	KIRREL2	0.000402692	0.00277737	-0.000424492	-0.000135176
CD4T cells	mRNA	TNNI2	-0.00572386	0.000352007	0.00236055	-0.00481556
CD4T cells	mRNA	CEMP1	-0.000330057	0.00377973	8.53721e-05	-0.00171095
CD4T cells	mRNA	TAS2R20	0.00180659	0.00165884	0.00390195	-0.00558583
CD4T cells	mRNA	NCR3LG1	-0.0267846	-0.0030573	-0.00613677	0.00728419
CD4T cells	mRNA	BDNF	0.00256697	0.00325649	-0.00335968	0.000840353
CD4T cells	mRNA	SLC19A3	NA	NA	NA	NA
CD4T cells	mRNA	HES2	0.000335468	-0.00256473	-0.0107258	0.000172369
CD4T cells	mRNA	AATK	-0.00308117	-0.00549854	0.00351011	-0.00560766
CD4T cells	mRNA	FAM20C	-0.0047458	0.000381551	0.000137187	0.00301131
CD4T cells	mRNA	CASP5	0.00306127	-0.00221465	0.00220813	-0.00306048
CD4T cells	mRNA	APOH	-0.00475734	-0.0035725	-0.00265208	0.00352017
CD4T cells	mRNA	SH3RF1	0.00695814	0.000718585	-0.000578582	0.00105187
CD4T cells	mRNA	MYBPC1	-0.000934766	-0.000764215	0.00246947	-0.0022659
CD4T cells	mRNA	NSUN7	0.00195003	-0.00793698	0.00166698	0.00168189
CD4T cells	mRNA	METTL24	-0.0344252	-0.00262075	-0.00494885	0.0104028
CD4T cells	mRNA	RDH5	0.00074127	-0.00156088	-0.00163163	0.0060846
CD4T cells	mRNA	PLAC1	-0.000932511	0.00193992	0.000867758	0.00270352
CD4T cells	mRNA	FAM155B	0.00435128	-0.00162663	0.0067289	-0.00413638
CD4T cells	mRNA	AC008758.5	-0.00102261	0.00226494	-0.00224811	0.00691846
CD4T cells	mRNA	NOTUM	-0.00231866	-0.00285608	0.00190807	0.0036145
CD4T cells	mRNA	DIRAS1	0.000910599	0.00165554	0.00058452	0.000829576
CD4T cells	mRNA	SLIT1	0.00192416	-0.00130945	0.00160289	-0.00126607
CD4T cells	mRNA	CCL17	-0.00341451	-0.0048677	-0.00505236	0.00220382
CD4T cells	mRNA	RNF217	0.0023611	-0.000106862	0.00255368	0.000141645
CD4T cells	mRNA	RGN	0.00396941	-0.00105082	-0.00126693	-0.000425626
CD4T cells	mRNA	ATP2B3	0.00150933	0.000875384	0.00437729	-0.00193293
CD4T cells	mRNA	ST3GAL6	-0.00085491	-0.00147975	0.00337935	0.00255662
CD4T cells	mRNA	HSPB9	0.00169115	0.00151269	0.00097945	-0.00316013
CD4T cells	mRNA	CNTN4	NA	NA	NA	NA
CD4T cells	mRNA	SPIC	-0.00101513	0.00313638	0.00299828	0.000701579
CD4T cells	mRNA	PGM5	0.000553891	0.00214289	-0.00114759	0.00417381
CD4T cells	mRNA	PNCK	0.00398552	0.00278157	0.00105679	-0.0044159
CD4T cells	mRNA	OLIG1	-0.00379111	-0.00260314	-0.0017268	0.00129342
CD4T cells	mRNA	AC048338.2	0.00107056	0.00767257	-0.00782271	0.0103827
CD4T cells	mRNA	WT1	-0.0014832	0.00282383	-0.0106236	-0.00499914
CD4T cells	mRNA	IGHV3OR16-11	0.00127631	0.000125381	0.000510197	-0.00264597
CD4T cells	mRNA	MTRNR2L5	-0.00571943	-0.00391889	0.000911738	0.00440114
CD4T cells	mRNA	KCNJ11	-0.00191995	0.00102789	0.000950297	0.000909142
CD4T cells	mRNA	GREB1L	0.0013557	-0.00330664	0.00129918	0.00162099
CD4T cells	mRNA	SOD2-1	0.00573196	-0.00180581	0.00308422	-0.00347782
CD4T cells	mRNA	C6orf163	-9.07207e-05	0.000572495	-0.0013442	-0.000999169
CD4T cells	mRNA	OMD	0.00451912	0.00222758	-0.0025067	0.00491973
CD4T cells	mRNA	MS4A5	0.00103517	-0.00081697	0.000863033	-0.00347552
CD4T cells	mRNA	F3	-0.00339687	0.00250831	0.00194877	0.0053662
CD4T cells	mRNA	HMGA2	0.00115546	0.00159087	-0.00059778	-0.000315505
CD4T cells	mRNA	PAQR7	-0.00221336	0.000764837	0.00545069	-0.00152937
CD4T cells	mRNA	SLC44A5	0.00227562	-0.00491543	-0.00869177	0.00171611
CD4T cells	mRNA	RUNDC3A	0.00115531	-0.000305208	-0.00281446	0.00054967
CD4T cells	mRNA	SPTLC3	-0.00141581	-0.00272253	0.0153741	-0.0107432
CD4T cells	mRNA	GPX2	0.00171183	-0.00253761	0.00277686	0.000347993
CD4T cells	mRNA	GSC	-0.00665502	0.00668911	-0.0124434	0.00952841
CD4T cells	mRNA	RSKR	0.00407474	-0.000955892	-0.0016073	0.000927562
CD4T cells	mRNA	AC015688.4	-0.00154363	-0.00436194	-0.0121477	0.00654976
CD4T cells	mRNA	NTF3	NA	NA	NA	NA
CD4T cells	mRNA	MAGEE2	-0.000105421	0.00190056	0.00172206	-0.00592573
CD4T cells	mRNA	FCRLA	-0.00361624	0.000140973	0.00713493	-0.000445822
CD4T cells	mRNA	VIL1	-0.00259626	0.000218255	0.000232333	0.00193666
CD4T cells	mRNA	SOBP	0.00197455	0.00464712	-0.00947896	0.00632368
CD4T cells	mRNA	AFF2	0.00781252	-0.00145637	0.00132876	0.00730154
CD4T cells	mRNA	AC068775.1	-0.00206828	0.00622709	-0.00491261	-0.000179948
CD4T cells	mRNA	ARPIN	-0.0029679	-0.00335585	0.000908523	-0.0032114
CD4T cells	mRNA	DDC	0.00125212	-0.00167129	0.00740047	-0.00731633
CD4T cells	mRNA	CSRNP2	-0.00289876	-0.00639239	-0.00293032	0.00685835
CD4T cells	mRNA	DOCK4	-0.000336136	-0.00159608	0.00361294	-0.00364411
CD4T cells	mRNA	FLT3	0.00599	0.00238507	0.000858831	-0.00130347
CD4T cells	mRNA	HAS2	NA	NA	NA	NA
CD4T cells	mRNA	ZC2HC1C	0.00451124	0.0014918	-0.0107886	0.00704582
CD4T cells	mRNA	EMP1	-0.00862538	-0.00314642	-0.0147046	0.00830602
CD4T cells	mRNA	TRIM31	0.00488452	0.00101849	0.0123316	-0.00545482
CD4T cells	mRNA	CCDC13	0.00268244	0.00173527	-0.00354296	0.00835674
CD4T cells	mRNA	SOX15	-0.00151419	0.00365736	-0.00164798	-0.00171057
CD4T cells	mRNA	OPLAH	0.0039299	0.0027703	-2.28068e-05	-0.000273739
CD4T cells	mRNA	RPEL1	0.00366856	-0.00770487	-0.00303437	0.0041983
CD4T cells	mRNA	PI4K2A	-0.00293805	-0.00406067	-0.0158793	0.00511583
CD4T cells	mRNA	ZNF415	-0.00296179	0.00016337	0.0148622	-0.00922253
CD4T cells	mRNA	KCNIP4	0.00427036	0.000979603	0.0155708	-0.00592056
CD4T cells	mRNA	IGFBP2	-0.00519913	-0.00697396	-0.00186981	-0.000520854
CD4T cells	mRNA	ITM2A	0.0963481	-0.0900193	-0.187511	0.161873
CD4T cells	mRNA	DIRAS3	0.002046	0.00422236	-0.0136842	-0.00922311
CD4T cells	mRNA	ARHGEF5	-0.00172376	0.00217238	-0.0168144	0.0149274
CD4T cells	mRNA	IGLV3-27	-0.00351326	-0.0136382	0.00536012	0.0102782
CD4T cells	mRNA	CDKL2	-0.0069574	-0.00789778	-0.0136967	0.0026965
CD4T cells	mRNA	PRRG1	-0.00173919	-0.000509741	0.00456436	-0.00223932
CD4T cells	mRNA	AKR1E2	0.0058455	0.0022181	0.0159721	-0.00239431
CD4T cells	mRNA	SH2D5	0.000103503	-0.00138397	0.00416831	0.00483432
CD4T cells	mRNA	WWC1	0.00542037	-0.00334908	-0.0152602	4.82791e-05
CD4T cells	mRNA	IGHV3-13	0.0019371	-0.000227149	-0.000579154	-0.00164154
CD4T cells	mRNA	XG	-0.000299135	-4.0254e-05	-0.00513465	-0.00146848
CD4T cells	mRNA	IRX3	-0.000359611	0.000666153	-0.00522304	0.00222284
CD4T cells	mRNA	OR2F1	NA	NA	NA	NA
CD4T cells	mRNA	RNF128	-0.000700334	-0.00321476	0.00174245	0.00317313
CD4T cells	mRNA	TAS2R31	-7.34521e-05	-0.00125489	0.00153809	-0.000950025
CD4T cells	mRNA	MILR1	-0.00314974	0.0057606	-0.00575754	-0.00769191
CD4T cells	mRNA	IGHV2OR16-5	0.00111006	0.00129408	-0.000817381	0.00512756
CD4T cells	mRNA	TCTE1	-0.00151605	-0.00404891	0.00367045	-0.00334895
CD4T cells	mRNA	NPW	-0.0024604	0.000305554	-0.00391523	0.000740237
CD4T cells	mRNA	TPSB2	4.67638e-05	0.00323899	-0.0065654	-0.00564364
CD4T cells	mRNA	PHLDA3	-0.0112061	-0.00479895	-0.014383	0.0119815
CD4T cells	mRNA	TTC8	-0.0016136	0.00121214	0.00759454	0.000530077
CD4T cells	mRNA	COCH	0.00632351	0.00562677	-0.0337411	0.0014688
CD4T cells	mRNA	RXRG	-0.00239083	-0.00338027	0.00260513	0.000463862
CD4T cells	mRNA	PCDHB13	0.000379274	-0.000331	-5.00634e-05	0.00184784
CD4T cells	mRNA	ZNF628	0.00246765	0.00719824	-0.00490148	0.00677039
CD4T cells	mRNA	CCDC102A	-0.0022593	0.013001	-0.00645809	0.0048895
CD4T cells	mRNA	ZDHHC14	-0.0255875	0.00479178	-0.00437033	0.00597212
CD4T cells	mRNA	ZNF304	0.00332314	0.0013438	-0.00470608	0.0100602
CD4T cells	mRNA	NHLRC1	0.00689369	-0.00122289	0.00103544	-0.00105345
CD4T cells	mRNA	SLC25A10	-0.000331682	0.00329416	-0.00766145	0.0119457
CD4T cells	mRNA	TPPP	0.00868257	0.00129281	-0.0401618	0.0252304
CD4T cells	mRNA	COL9A2	0.00227544	0.00901031	-0.00628382	-0.0117442
CD4T cells	mRNA	LCTL	0.000458705	0.00159488	0.00214854	-0.00263137
CD4T cells	mRNA	C1orf216	0.00575355	0.00626114	-0.028358	0.0235694
CD4T cells	mRNA	DPPA4	-0.00141599	0.0011028	0.00836866	-0.00635567
CD4T cells	mRNA	ARHGAP44	-0.00044947	-0.00161187	0.00172072	-0.000856261
CD4T cells	mRNA	ZNF835	0.00436628	0.00507785	0.027077	-0.016561
CD4T cells	mRNA	C1QTNF9B	-0.00830937	-0.000644648	0.00236271	0.000110869
CD4T cells	mRNA	ZFPM1	0.00633423	0.00281585	-0.0080263	0.00586572
CD4T cells	mRNA	DEPTOR	-0.00169827	0.0017178	0.0195065	-0.0133247
CD4T cells	mRNA	AC126283.2	-0.00370159	-0.00258822	-0.00323884	-0.00141041
CD4T cells	mRNA	UBE2Q2L	-0.00478713	0.0027178	-0.00818486	0.00266581
CD4T cells	mRNA	SCUBE2	0.00244142	-0.00128414	-0.0011094	0.00187169
CD4T cells	mRNA	DRAXIN	0.00348743	0.0060789	0.00238775	-0.00344027
CD4T cells	mRNA	ZNF547	0.00132603	0.00104859	-0.00025203	0.00481279
CD4T cells	mRNA	TNFAIP2	0.00162365	-0.000813973	-0.00114598	-0.00196716
CD4T cells	mRNA	ARRDC4	0.00361152	-0.000376105	0.000910762	0.000545838
CD4T cells	mRNA	OR2L2	0.000172064	0.00241322	0.00546713	-0.00259383
CD4T cells	mRNA	CSF3R	0.00306728	0.00114583	-0.00535855	-0.00867104
CD4T cells	mRNA	GJC3	0.00345014	0.00922456	0.00893369	-0.0180712
CD4T cells	mRNA	IGHV3-15	-0.00025336	-0.00823762	0.00291764	0.0062134
CD4T cells	mRNA	IGSF6	0.00315516	-0.0028439	-0.00867956	-0.00200706
CD4T cells	mRNA	GPRASP2	0.000489947	-0.000141532	0.00866632	-0.00562086
CD4T cells	mRNA	GAP43	-0.00635142	-0.000226154	0.00278655	0.0043896
CD4T cells	mRNA	PPAN-P2RY11	-0.00127699	0.0040877	0.00433795	0.00948501
CD4T cells	mRNA	PLCD4	0.00144462	-0.00382574	0.00019654	0.00441964
CD4T cells	mRNA	BACE2	0.00721434	0.0034356	-0.00062846	-0.00121137
CD4T cells	mRNA	PRR15	0.003063	-0.00198724	0.000914189	0.00210597
CD4T cells	mRNA	C20orf204	0.00419319	0.00289223	0.0136978	-0.0148909
CD4T cells	mRNA	ZNF442	0.00732762	0.00213069	0.0170112	-0.00723285
CD4T cells	mRNA	AXIN2	0.0148512	0.00410831	0.0120688	0.00288326
CD4T cells	mRNA	SLC30A1	-0.00706799	-0.00248577	-0.00705764	0.0046071
CD4T cells	mRNA	LTBR	0.000334175	-0.000160771	-0.000150798	-0.00819731
CD4T cells	mRNA	WNT7B	0.000597531	0.00108503	-0.000324321	-0.00251646
CD4T cells	mRNA	P2RY14	-0.0290294	-0.0133889	-0.02063	0.0196535
CD4T cells	mRNA	POMGNT2	-0.00502873	0.00447741	0.00320781	0.00455064
CD4T cells	mRNA	NADK2	0.0099768	0.00205531	-0.00320081	0.00133737
CD4T cells	mRNA	STK11	-0.00378003	-0.00469022	-0.00338438	0.00603489
CD4T cells	mRNA	FNDC10	-0.00347636	-0.00464259	0.00192056	0.000107128
CD4T cells	mRNA	COL5A2	0.0011236	0.0020924	0.00580184	-0.00533601
CD4T cells	mRNA	IFI44L	-0.0426659	-0.0506564	-0.0359558	0.0702346
CD4T cells	mRNA	NUP210L	0.00147487	0.00381298	8.01763e-05	0.000450554
CD4T cells	mRNA	PPP2R3B	0.00950619	0.00340414	0.00141116	-0.00251389
CD4T cells	mRNA	IGKV1OR2-1	0.000884149	-0.00170501	-0.00475341	-0.000714547
CD4T cells	mRNA	MX1	0.00551385	-0.0315036	-0.112279	0.0607274
CD4T cells	mRNA	AGAP5	-0.00119404	-0.00271698	0.00227036	0.00127821
CD4T cells	mRNA	NLRP6	0.00125218	0.00235588	0.0267457	-0.00901373
CD4T cells	mRNA	CD9	0.00287619	0.109334	0.0130418	-0.0310727
CD4T cells	mRNA	LOXL1	0.0175343	0.0195739	-0.101171	0.0173467
CD4T cells	mRNA	SERPINE3	0.00194142	0.000223217	-0.00202302	0.000573413
CD4T cells	mRNA	WIZ	-0.00589478	0.00500557	-0.00526334	0.00298168
CD4T cells	mRNA	PHLDA1	-0.020257	0.0116267	-0.0689619	0.0330778
CD4T cells	mRNA	RAD54L2	-0.00361929	0.000518573	-0.0125299	0.010996
CD4T cells	mRNA	TEN1	-0.00192092	0.00152146	-0.00752983	0.00321452
CD4T cells	mRNA	JDP2	-0.00270361	0.00102911	-0.00410502	0.00286546
CD4T cells	mRNA	SLC10A1	2.08673e-05	0.00799252	0.002561	-6.76864e-05
CD4T cells	mRNA	SLC16A11	-0.00235957	0.0237789	0.0325427	-0.0301518
CD4T cells	mRNA	FAM86B1	0.000542651	0.000714763	0.00523859	-0.00489661
CD4T cells	mRNA	NOXA1	3.95938e-05	0.00413179	0.0165294	-0.012052
CD4T cells	mRNA	MCOLN3	-0.00516588	-0.0168175	-0.00342693	0.0165784
CD4T cells	mRNA	PWWP2B	-0.00602526	0.00155459	-0.00119316	0.00418604
CD4T cells	mRNA	FES	-0.00836067	-0.00195649	-0.0141466	-0.0122029
CD4T cells	mRNA	CHODL	-0.0081215	-0.00565756	-0.0116027	0.00914443
CD4T cells	mRNA	GPR15	0.015646	-0.0264619	-0.0694622	0.0667173
CD4T cells	mRNA	CACNA1I	0.020816	-0.00773105	0.0137429	-0.00452927
CD4T cells	mRNA	SLC16A10	0.0106275	0.0156425	-0.0156458	-0.0431636
CD4T cells	mRNA	ZNF444	0.00557489	0.00770326	0.00549235	-0.00315919
CD4T cells	mRNA	IGHV3-7	-0.0144347	-0.0224095	0.00443558	-0.00153242
CD4T cells	mRNA	SNX30	-0.00797815	-0.000513337	-0.0171294	0.00395962
CD4T cells	mRNA	IFIT3	0.0102854	-0.0532365	-0.0697588	0.0299885
CD4T cells	mRNA	ZNF496	0.000771721	0.0289197	0.0164366	-0.0197437
CD4T cells	mRNA	OR1F1	0.00531289	0.00135035	-0.00343617	-0.00425648
CD4T cells	mRNA	SPOCK3	-0.00533158	-0.00436978	-0.00324687	-0.0040017
CD4T cells	mRNA	NLGN3	-0.00148608	0.00107386	-0.000204041	0.000997082
CD4T cells	mRNA	SH2B2	0.00116366	0.00227918	-0.00688217	-0.000579264
CD4T cells	mRNA	GLYATL2	0.000531174	-0.000727924	0.00194292	-0.00109236
CD4T cells	mRNA	AC073610.2	-0.00262368	-0.000160284	0.0032986	-0.00247635
CD4T cells	mRNA	ZNF579	0.000351876	0.0025068	-0.00186416	0.00109011
CD4T cells	mRNA	PALM	0.00142333	-0.00385104	-0.0022676	-0.00272324
CD4T cells	mRNA	CNTN2	-0.001229	0.00570199	0.00433698	-0.00197838
CD4T cells	mRNA	MAP7D2	-0.000828646	0.00332777	-0.000393363	-0.00215646
CD4T cells	mRNA	SPTY2D1OS	-0.015368	-0.0042959	-0.022726	0.000279989
CD4T cells	mRNA	SGK2	0.00274675	0.00438236	-0.00118009	0.000444841
CD4T cells	mRNA	TRAM1L1	-0.000738833	-0.00706885	-0.0020069	0.00370842
CD4T cells	mRNA	TUBA4B	-0.00329826	-0.00229269	0.000731923	-0.00346453
CD4T cells	mRNA	SYNJ2BP-COX16	-0.000109623	-0.00135931	-0.00240758	0.00308737
CD4T cells	mRNA	TSSK6	-0.00203614	-0.000418122	0.00296946	-0.000616295
CD4T cells	mRNA	PCGF2	-0.00642644	-0.000780323	0.00278802	-0.00108334
CD4T cells	mRNA	TIE1	-0.000887888	0.00206725	0.00174904	-0.00212094
CD4T cells	mRNA	COLEC11	0.00271882	0.0010748	0.00658933	-0.00378537
CD4T cells	mRNA	WSCD2	-0.012853	-0.00867822	-0.0346548	-0.0121987
CD4T cells	mRNA	IGKV2D-28	0.000995635	-0.00180878	0.000310533	0.00126666
CD4T cells	mRNA	MSR1	-0.00190811	-0.00742934	-0.00221148	-0.000233121
CD4T cells	mRNA	ST14	0.0014757	-0.00111838	-0.00447118	0.000198165
CD4T cells	mRNA	LYG1	-0.00204011	0.00177022	-0.00492242	-0.00273844
CD4T cells	mRNA	KCNJ1	0.00163919	-0.00369398	-0.00413442	0.00442579
CD4T cells	mRNA	TMEM249	0.00604191	0.00166491	-0.000859636	0.00357326
CD4T cells	mRNA	NT5C1B-RDH14	0.00241456	-0.00179436	-0.00723002	0.00661979
CD4T cells	mRNA	NACAD	-0.000834467	0.00318348	-0.00781257	0.000772694
CD4T cells	mRNA	GAB1	-0.00455485	-0.000284955	-0.00436899	-0.00138076
CD4T cells	mRNA	ETNK2	-0.00112403	0.00375479	0.0077347	0.00314912
CD4T cells	mRNA	ASAH2	-0.00284381	0.000642654	-0.000867605	-0.000900989
CD4T cells	mRNA	KLHL25	-0.00184308	0.00308523	0.00289182	-0.000461342
CD4T cells	mRNA	AC015802.6	-0.00521809	0.00187721	0.00145383	0.00184282
CD4T cells	mRNA	FCER1A	-0.000922547	0.00605405	0.0012105	-0.00135934
CD4T cells	mRNA	OR6J1	-0.000639821	0.00154472	-0.00124026	0.00336012
CD4T cells	mRNA	TSPYL6	0.00450154	0.000825894	-0.00226652	0.001519
CD4T cells	mRNA	C4B	0.00377365	0.000512024	-0.00769234	-0.00354283
CD4T cells	mRNA	IGHV4-61	-0.000395376	-0.00733201	-0.00269043	-0.00549006
CD4T cells	mRNA	IGHV1OR16-4	-0.0047543	-0.00226709	-0.0028039	0.00124648
CD4T cells	mRNA	ZNF471	0.00167134	0.00304354	0.00966106	-0.00483991
CD4T cells	mRNA	AFAP1L1	0.00123883	0.00602721	0.00421213	-0.00771059
CD4T cells	mRNA	MYLK4	-0.00799974	0.00107243	-0.000748013	0.00103209
CD4T cells	mRNA	ULBP2	0.0026999	-0.00314793	-0.0173438	0.0116042
CD4T cells	mRNA	CD200R1L	-0.000383103	0.000203407	-0.00537747	0.00452811
CD4T cells	mRNA	BCAN	-0.00641731	0.00294681	-0.000962265	0.00635587
CD4T cells	mRNA	DNAH2	0.0006939	0.0016398	-0.00155278	0.00399503
CD4T cells	mRNA	CCDC184	-0.0129956	-0.00629472	-0.0121564	0.00768227
CD4T cells	mRNA	C1QB	0.00178195	0.00175384	-0.00225741	-0.00274657
CD4T cells	mRNA	SYBU	-0.000891374	-7.47024e-05	-0.0063267	0.00279638
CD4T cells	mRNA	ABCB4	-0.00109041	-0.00272386	0.00194179	0.000640425
CD4T cells	mRNA	ZC3H12B	0.000698317	0.00498317	0.00931331	-0.00769514
CD4T cells	mRNA	RTN4RL2	-0.0055617	-0.00412426	0.00297299	-0.000572522
CD4T cells	mRNA	UBQLNL	0.00103132	0.000164357	0.000393494	0.00102426
CD4T cells	mRNA	CCDC187	0.00026844	-0.000784889	0.00296314	-0.00203092
CD4T cells	mRNA	GOLGA8O	-0.00325444	0.00310506	0.00123656	-0.00264302
CD4T cells	mRNA	NT5DC3	-0.000158208	-0.00127682	0.00108097	9.87207e-05
CD4T cells	mRNA	WNT3	NA	NA	NA	NA
CD4T cells	mRNA	PLA2G4A	0.00338167	-0.00226474	0.00117151	-0.000766245
CD4T cells	mRNA	NOG	0.00907042	0.0202745	0.0389714	-0.0286804
CD4T cells	mRNA	SORCS2	-0.00319072	0.00673734	0.00132659	0.00610479
CD4T cells	mRNA	TNNT1	0.000362484	0.00227699	0.00176155	-0.000910064
CD4T cells	mRNA	SLC25A21	0.000854551	0.00361734	0.00508506	0.00020316
CD4T cells	mRNA	AC055839.2	-0.00172745	-0.000982377	-0.00149617	-0.00436019
CD4T cells	mRNA	PTPN13	-0.137447	-0.130156	-0.0399451	0.0737349
CD4T cells	mRNA	DNM3	0.0111724	0.00831252	-0.0282182	-0.0111423
CD4T cells	mRNA	LGALS4	0.00618492	0.0036679	0.00714568	-0.00290501
CD4T cells	mRNA	CYP2F1	0.00211403	0.00227026	-0.0041876	0.00310686
CD4T cells	mRNA	CPS1	0.00172248	-0.00170747	0.00028733	-0.000971285
CD4T cells	mRNA	SPESP1	-0.000182605	-0.002655	-0.000282504	0.00167085
CD4T cells	mRNA	IL17RE	-0.0228409	-0.0124552	-0.0252734	0.0096829
CD4T cells	mRNA	C13orf46	0.00245775	-0.00330433	-0.00119548	0.00108947
CD4T cells	mRNA	CAPN3	0.000968747	0.00199381	-0.00132361	-0.00492586
CD4T cells	mRNA	C1orf194	-0.00500532	0.000646867	0.000547693	-0.00137956
CD4T cells	mRNA	SNX21	-0.00204814	-0.0036339	-0.000333111	0.00162796
CD4T cells	mRNA	UBL4B	NA	NA	NA	NA
CD4T cells	mRNA	C1orf115	0.00335103	-0.0018561	0.00236636	0.000390921
CD4T cells	mRNA	RBFOX2	-0.00701125	0.00193726	-0.00202346	0.00309327
CD4T cells	mRNA	GRIP2	-0.0040576	-0.0101842	-0.0110118	0.00170099
CD4T cells	mRNA	CALR	-0.0247737	0.0428706	-0.149013	0.137142
CD4T cells	mRNA	HSP90AA1	-0.0734631	-0.00484584	-0.166715	0.14962
CD4T cells	mRNA	CXCR2	0.00115059	0.00970725	-0.014262	-0.00862876
CD4T cells	mRNA	ODAPH	-0.013124	-2.50569e-05	-0.00368252	0.00692301
CD4T cells	mRNA	TNFSF9	-0.00399656	0.0158317	-0.0170081	0.0152585
CD4T cells	mRNA	TSLP	0.00331698	0.00954034	0.00485785	0.00404986
CD4T cells	mRNA	PDC	0.00108678	0.00123956	0.00271105	-0.000122657
CD4T cells	mRNA	ARGFX	-0.00437053	0.00141031	0.000831634	-0.000202632
CD4T cells	mRNA	FLG2	0.000408012	0.000974869	-0.0124157	-0.00457517
CD4T cells	mRNA	ATP8B4	-0.00479461	0.00553465	-0.0066743	-0.00212068
CD4T cells	mRNA	PLXNA4	0.00671495	-0.0142599	-0.00492067	0.00825015
CD4T cells	mRNA	CARNS1	0.00628593	0.00755131	-0.00385273	-0.00808176
CD4T cells	mRNA	RAI2	0.011304	0.00757305	0.0287496	-0.0212669
CD4T cells	mRNA	IGHV7-4-1	-0.00436437	-0.00789317	0.000191962	-0.00564253
CD4T cells	mRNA	STXBP1	0.0106176	0.0190461	0.00369597	0.00272519
CD4T cells	mRNA	LMCD1	0.0341077	0.0216323	-0.15755	-0.0349678
CD4T cells	mRNA	ZNF541	-0.0110275	0.00385275	-4.04199e-06	0.0102621
CD4T cells	mRNA	GPSM2	0.00115936	-0.00270742	-0.0184093	0.0167167
CD4T cells	mRNA	THBS3	-0.00296862	-6.55494e-05	-0.00667722	0.0014412
CD4T cells	mRNA	AC022400.7	0.00518955	0.00426666	0.0040684	-0.00186808
CD4T cells	mRNA	MS4A14	0.00541798	-0.00226814	3.99758e-05	-0.00299822
CD4T cells	mRNA	H4C12	0.00296877	-0.000760102	-0.00820762	-0.00468126
CD4T cells	mRNA	ARHGEF37	-0.000196854	0.000618747	-0.0073628	-0.000288429
CD4T cells	mRNA	IGHV4-4	-0.00358134	-0.00669346	0.0101978	0.00938737
CD4T cells	mRNA	ZNF696	-0.00168304	0.00518418	0.00793157	-0.00665157
CD4T cells	mRNA	TLCD5	-0.0215026	-0.00150278	-0.0201275	0.00612623
CD4T cells	mRNA	MTBP	0.00723482	0.00270337	-0.00267542	0.0114995
CD4T cells	mRNA	LNX2	-0.0045061	-0.0065316	-0.00789114	0.00738057
CD4T cells	mRNA	RHOU	0.004763	0.00560105	-0.0177061	0.0396564
CD4T cells	mRNA	CHRFAM7A	-0.00542512	0.0047791	-0.011989	-0.00725833
CD4T cells	mRNA	PHLDB1	-0.00226077	-0.000989138	0.00705631	-0.00731913
CD4T cells	mRNA	PDZK1IP1	0.00202528	-0.00154889	-0.00088602	-0.00065535
CD4T cells	mRNA	FILIP1L	-0.00115499	0.000440194	-0.00492603	0.00529809
CD4T cells	mRNA	RAB6B	-0.0463883	-0.0116821	-0.00751041	0.0106298
CD4T cells	mRNA	PXT1	0.00156736	-3.11721e-06	-0.00890177	0.000731686
CD4T cells	mRNA	ADRA2B	0.000248294	0.00600484	0.00200207	-0.00192136
CD4T cells	mRNA	GPR55	0.0157052	0.0251825	-0.0919972	-0.0141958
CD4T cells	mRNA	CUL7	0.00299521	-0.00223953	-0.00835487	0.006488
CD4T cells	mRNA	AC005702.1	-0.00888725	-0.00505983	-0.0108089	0.00301514
CD4T cells	mRNA	ESPNL	-8.98809e-05	-0.00293569	-0.00195826	-0.00214749
CD4T cells	mRNA	SEMA3D	0.0031451	0.00143291	0.00279423	0.00609075
CD4T cells	mRNA	ABCC11	-0.00286403	0.00158605	0.00415336	-0.00112616
CD4T cells	mRNA	ESM1	-0.0278478	0.0130718	-0.00732488	0.0275495
CD4T cells	mRNA	NAV1	-0.000924444	0.00308539	0.0130835	0.00104156
CD4T cells	mRNA	SELP	0.0107943	0.0069328	-0.0570767	-0.0228374
CD4T cells	mRNA	MREG	-0.00459132	0.00332977	-0.0296298	0.00797211
CD4T cells	mRNA	AL049697.1	-0.00112407	0.00410788	0.00522227	-0.00496785
CD4T cells	mRNA	TNFSF4	-0.00434665	0.00296371	-0.00315022	0.00922358
CD4T cells	mRNA	HEG1	-0.00559537	-0.00801156	-0.0170186	-0.00438537
CD4T cells	mRNA	PRRT2	-0.00102033	-0.00268312	-0.00260372	0.00390729
CD4T cells	mRNA	PILRA	-0.000247545	-0.000845311	-0.00368329	0.000758989
CD4T cells	mRNA	ADGRV1	0.000248954	0.00444233	-0.00147314	-0.00280946
CD4T cells	mRNA	CCDC71L	-0.00393287	-0.000127885	-0.0180504	0.00144862
CD4T cells	mRNA	SLC49A4	-0.000474984	0.00172791	-0.00165045	-0.00351731
CD4T cells	mRNA	OTX1	NA	NA	NA	NA
CD4T cells	mRNA	DVL1	-0.00954684	0.00389113	-0.00491883	0.000575793
CD4T cells	mRNA	RHOXF2	0.00181282	0.000262683	-0.00418412	0.00797002
CD4T cells	mRNA	AC040162.1	2.54722e-05	0.00585833	0.00415817	-0.000380175
CD4T cells	mRNA	ZNF367	0.00302085	0.00563802	-0.0169459	0.0164969
CD4T cells	mRNA	ATAD3A	0.00532552	0.00533051	-0.010855	0.0159418
CD4T cells	mRNA	KIAA1671	0.00905756	0.0160662	-0.0173867	0.0344712
CD4T cells	mRNA	MARCKS	0.00229754	0.00441301	-0.00302841	-0.00459048
CD4T cells	mRNA	MISP3	-0.00313201	0.000426351	-0.0131407	0.0102304
CD4T cells	mRNA	ENTPD2	0.0025745	-0.00319642	-0.011329	0.00679793
CD4T cells	mRNA	PLAAT2	-0.00135742	0.009236	-0.0022478	0.00377467
CD4T cells	mRNA	POC1B-GALNT4	-0.00957437	-0.00270332	-0.0144488	0.00378814
CD4T cells	mRNA	CATSPERD	-0.00145076	0.00239	0.00321624	0.00195529
CD4T cells	mRNA	TMPRSS3	-0.0622988	-0.020618	-0.0232585	0.0353733
CD4T cells	mRNA	FGFRL1	0.00307253	0.00136113	-0.00766678	0.011314
CD4T cells	mRNA	OPN1SW	-0.0010837	-0.00165895	0.00128123	-0.0026263
CD4T cells	mRNA	PC	-0.001914	0.00424547	0.00563699	0.00299392
CD4T cells	mRNA	SLC44A1	0.00139045	-0.00282804	-0.000596608	0.00476606
CD4T cells	mRNA	ZNF823	0.00718363	0.00544644	0.00483814	0.00404122
CD4T cells	mRNA	IRF2BP1	0.00393956	0.00400799	0.0047432	0.00306941
CD4T cells	mRNA	RIN2	0.0060302	0.00234166	-0.00277533	-0.000825765
CD4T cells	mRNA	MAGI2	-0.000538806	0.0108995	0.00501075	-0.0124917
CD4T cells	mRNA	PLGLB2	0.00413366	0.00403717	-0.0061235	-0.0017196
CD4T cells	mRNA	DNAH7	-0.00472742	0.00240569	0.00129992	0.00598885
CD4T cells	mRNA	FPGT	-0.00466502	0.00576518	-0.0022108	0.0017031
CD4T cells	mRNA	ARL17B	0.00244267	0.00728561	0.000884005	0.00320732
CD4T cells	mRNA	CLMN	0.00163758	-0.000868665	-0.00497649	-0.000156524
CD4T cells	mRNA	KBTBD8	0.00068467	-0.00601009	-0.0311706	0.00830716
CD4T cells	mRNA	SERF1B	0.000877771	0.0023467	-0.0037802	-0.00644483
CD4T cells	mRNA	LEAP2	0.00387531	-0.000557027	0.00147781	-0.000245721
CD4T cells	mRNA	MOB3B	0.00134522	0.000160182	-0.00569837	0.00108455
CD4T cells	mRNA	EVI5L	0.000918144	-0.00272237	-0.00475322	0.00426872
CD4T cells	mRNA	UCP3	0.00431119	-0.00181938	-0.00671285	-0.000163528
CD4T cells	mRNA	MUC12	-0.00480318	0.0021043	-0.0329164	0.0117577
CD4T cells	mRNA	SYS1-DBNDD2	-0.0030198	-0.00112371	-0.0103998	-1.33212e-07
CD4T cells	mRNA	NUPR2	0.00600215	0.00378874	0.0402793	-0.0244153
CD4T cells	mRNA	CCND1	0.00562561	0.00360445	-0.0018236	-0.00391127
CD4T cells	mRNA	FAM83H	-0.00235631	0.00112404	-0.000185367	0.0023331
CD4T cells	mRNA	RIPOR3	-0.00272357	0.00259585	-0.00213654	-5.77642e-05
CD4T cells	mRNA	IGHV3-43	-0.00114494	-0.000536776	0.00495126	0.000843863
CD4T cells	mRNA	USP49	-0.00116949	0.00125107	-0.00682306	0.00649719
CD4T cells	mRNA	SPOPL	-0.00235073	-0.00136192	-0.0201484	0.0130542
CD4T cells	mRNA	ICOSLG	-8.12148e-05	0.00197163	-0.0251961	0.00331105
CD4T cells	mRNA	CHTF18	0.00206933	0.00816053	-0.00833059	0.00726232
CD4T cells	mRNA	CELSR3	0.00323153	0.00639381	-0.0100033	-0.000579502
CD4T cells	mRNA	KIF13A	0.00369102	0.00327623	-0.00345837	0.00361545
CD4T cells	mRNA	FMO5	0.00339583	0.000646729	-0.0242664	0.0110548
CD4T cells	mRNA	ATP8A2	0.0102509	0.0253269	0.0351288	-0.0146239
CD4T cells	mRNA	RHOQ	-0.00747838	-0.00365206	-0.0103496	0.00118486
CD4T cells	mRNA	ZNF888	-0.00214098	0.00342253	-0.00505773	0.00367973
CD4T cells	mRNA	RIMS3	-0.000615694	0.0010825	-0.00322284	0.00927991
CD4T cells	mRNA	CACNG5	0.00125674	0.00340123	-0.00164847	-0.000613977
CD4T cells	mRNA	THBD	0.00334673	0.000434556	-0.0029115	-0.000737359
CD4T cells	mRNA	P2RX5-TAX1BP3	0.00181134	0.00155942	0.000638444	0.00473624
CD4T cells	mRNA	XDH	0.00326191	-0.00220061	0.000258729	0.00492789
CD4T cells	mRNA	DAND5	0.000711913	-0.000200426	0.000911692	0.00764985
CD4T cells	mRNA	ACOT11	-0.00497617	0.00230518	-0.00194029	0.0051255
CD4T cells	mRNA	MBD3L1	0.001921	-0.00212391	0.000526824	-0.000655846
CD4T cells	mRNA	DHRS2	-0.0014247	-0.0044684	0.00358797	0.00138664
CD4T cells	mRNA	SCN5A	0.00585405	0.00392084	-0.00336937	0.00856794
CD4T cells	mRNA	DOC2A	0.00239638	0.00493724	0.00309131	-0.00126297
CD4T cells	mRNA	IQCJ-SCHIP1	0.0070544	0.00820959	-0.00623334	0.00318682
CD4T cells	mRNA	AC145212.1	0.000184265	0.00109816	-0.00474811	0.000146308
CD4T cells	mRNA	USP43	-0.00344402	-0.00448069	-0.00207628	-0.000590366
CD4T cells	mRNA	CACNB2	0.00409355	0.00572218	0.00216142	0.000570493
CD4T cells	mRNA	ZGLP1	0.000193445	0.00112196	-0.00124923	0.000476382
CD4T cells	mRNA	PIM1	-0.0262515	-0.068341	0.136934	-0.0695857
CD4T cells	mRNA	SPINK13	0.00374232	0.000424918	0.00099938	0.00065344
CD4T cells	mRNA	LRRC49	-0.0166109	-0.0190777	-0.00726456	0.00638784
CD4T cells	mRNA	RBP5	-0.000908859	0.000511361	-0.00813581	0.00519379
CD4T cells	mRNA	FGF22	0.000983488	0.00161048	0.00172575	0.00199269
CD4T cells	mRNA	INSM1	-0.00385378	-0.00310596	-0.00160103	-0.000754868
CD4T cells	mRNA	TMC1	0.00334787	-0.000814912	-0.000471771	-0.000388863
CD4T cells	mRNA	GASK1B	-0.00111519	0.00194164	-0.000293546	-0.00780103
CD4T cells	mRNA	H2BC14	0.00976934	0.00632544	-0.0326362	0.0514949
CD4T cells	mRNA	AC074143.1	-0.003253	0.000688982	-0.00240943	0.00398029
CD4T cells	mRNA	SAG	0.00187971	0.00132901	-0.00555637	0.00107788
CD4T cells	mRNA	STX19	0.0015523	-0.00145278	0.00102867	-0.000648987
CD4T cells	mRNA	MICU3	0.00487758	-0.00185794	0.0216722	-0.0130302
CD4T cells	mRNA	CDH6	NA	NA	NA	NA
CD4T cells	mRNA	IGLV3-24	0.000727383	-0.0022773	-0.00317748	0.00395634
CD4T cells	mRNA	ZNF157	0.0028549	0.00222437	0.0108641	-0.00682848
CD4T cells	mRNA	SH3TC2	7.30599e-05	0.000204754	-0.00260621	0.00211883
CD4T cells	mRNA	CYP2D6	0.00521232	0.00412228	-0.00269675	0.00259684
CD4T cells	mRNA	CD163L1	-0.000838815	3.99599e-05	-0.000843444	-0.000277635
CD4T cells	mRNA	ADGRB3	0.00127919	-0.00397885	-0.00226095	-0.0022515
CD4T cells	mRNA	HSD11B2	0.00419419	0.000837603	-0.00169534	0.00299285
CD4T cells	mRNA	SH2D6	0.00163708	-0.000452874	-0.0014767	-0.00117187
CD4T cells	mRNA	CALHM1	-0.00427862	0.00997485	-0.00892377	0.00709227
CD4T cells	mRNA	TSKS	-0.00444903	0.000336272	0.00541582	-0.00433448
CD4T cells	mRNA	PXDNL	-0.00409919	0.0018966	0.00291083	-0.00256425
CD4T cells	mRNA	U2AF1	-0.00196364	-0.00213124	-0.00594926	0.00271647
CD4T cells	mRNA	SCN9A	-0.00111136	0.00368545	-0.00216965	0.00679075
CD4T cells	mRNA	AL157935.3	-0.000178597	0.000195878	-0.00822789	-0.000368979
CD4T cells	mRNA	TRIM45	-0.000535294	-0.00135982	-0.0118115	0.00516051
CD4T cells	mRNA	RAI14	-0.023303	-0.0114685	-0.00991551	0.025407
CD4T cells	mRNA	ITSN1	-0.00152021	0.00134644	-0.00103029	-0.000557577
CD4T cells	mRNA	PELI2	-0.00860328	-0.0099377	0.00415521	0.00458171
CD4T cells	mRNA	MYL2	-0.00437864	0.0041623	-0.0013398	0.00352504
CD4T cells	mRNA	SYT16	0.00272665	-0.000798334	0.00205529	0.00131528
CD4T cells	mRNA	FERMT1	-0.00480296	-0.00190088	-0.00190981	0.0024269
CD4T cells	mRNA	ABCA3	0.00359416	0.00541975	-0.0050433	0.00216675
CD4T cells	mRNA	HLA-DOB	0.00118282	0.00569464	-0.000169324	-0.00492695
CD4T cells	mRNA	CHRNA5	0.00185361	0.00668874	-0.00354278	0.00350746
CD4T cells	mRNA	GAREM1	0.00467646	0.00333521	0.00176433	0.0024218
CD4T cells	mRNA	GHRL	0.000332732	-0.00380863	0.00250373	0.00146933
CD4T cells	mRNA	ZFP28	-0.0013843	0.00217091	-0.00158788	-0.00273068
CD4T cells	mRNA	TULP2	-0.00189928	-0.000243982	-0.0022543	0.00237174
CD4T cells	mRNA	C2orf15	-0.00210777	0.000652913	0.0126409	0.00171829
CD4T cells	mRNA	AC135050.2	-0.0036079	-0.00403135	-0.00661804	0.00680263
CD4T cells	mRNA	ISL2	-0.00348385	0.00239148	-0.00572386	0.00571595
CD4T cells	mRNA	GAD1	0.00214658	-0.00147505	-0.00257236	0.00321671
CD4T cells	mRNA	IGLV3-19	0.00150379	-0.00668334	0.00518294	-0.0159043
CD4T cells	mRNA	GPR82	-0.00151934	-0.000361032	-0.0322041	-0.00176044
CD4T cells	mRNA	ADAMTS10	-0.00611034	0.0176538	0.0221673	-0.00888344
CD4T cells	mRNA	KCNRG	0.00129878	0.00398623	-0.00221885	-0.00118214
CD4T cells	mRNA	KIF25	-8.37018e-05	0.00267027	0.00031485	0.00247222
CD4T cells	mRNA	GALNT5	-0.00407213	0.000599523	-0.00375885	-0.00262683
CD4T cells	mRNA	NYAP2	-0.00379107	-0.0029312	-0.000226733	0.00289269
CD4T cells	mRNA	DMRTA2	0.00124285	0.00503005	0.00190646	-0.00162841
CD4T cells	mRNA	FAM217A	0.00309603	0.00219709	-0.00088904	0.00219846
CD4T cells	mRNA	LGALSL	1.35828e-05	-0.00606379	-0.00394416	0.00287817
CD4T cells	mRNA	ADGRL2	0.00191176	0.00188187	0.00102034	0.000542395
CD4T cells	mRNA	SH3BGR	-0.000673734	0.00417135	0.0122868	-0.00879738
CD4T cells	mRNA	PIANP	-0.0064861	-0.00503599	0.0085607	0.00318097
CD4T cells	mRNA	DLEU7	-0.00197528	-3.29493e-05	-0.0049348	0.00987571
CD4T cells	mRNA	ATCAY	0.0026508	-9.16376e-05	0.000489285	-0.000101574
CD4T cells	mRNA	IFIT2	-0.00105428	-0.0396934	-0.0208601	0.037347
CD4T cells	mRNA	LY6K	-0.00188828	-0.00214241	0.00427207	-0.00548416
CD4T cells	mRNA	TRPM8	-0.00103256	-0.00393107	-0.0026757	0.00456641
CD4T cells	mRNA	ZNF618	-0.00442512	0.00302314	0.00673514	0.00149204
CD4T cells	mRNA	RILPL1	-0.000616435	0.000129841	-0.000346202	-0.000584351
CD4T cells	mRNA	DKK4	0.000395039	-0.00381167	-0.00276356	0.00112145
CD4T cells	mRNA	AASS	-0.000605529	-0.00306752	-0.00185032	-0.0124745
CD4T cells	mRNA	IL2	0.0295608	-0.00380283	-0.0372503	0.0283066
CD4T cells	mRNA	GLIS1	-0.00726234	-0.000497188	0.00243919	0.00181466
CD4T cells	mRNA	PLA1A	-0.00107644	0.00152547	-0.00402837	-0.00440229
CD4T cells	mRNA	ESPN	-0.00678963	-0.0107036	-0.00962512	0.00686222
CD4T cells	mRNA	TSPAN33	-0.000477113	-0.0006481	0.00478954	-0.00209304
CD4T cells	mRNA	OR2L13	0.000554944	0.00252279	0.00166621	-0.000391878
CD4T cells	mRNA	C16orf96	0.00126803	-2.50075e-05	0.00299757	-0.00278116
CD4T cells	mRNA	INAVA	-0.00292772	-0.0029069	-0.000140143	0.00149626
CD4T cells	mRNA	OTUD7B	-0.0056451	0.00196064	-0.00754465	0.013468
CD4T cells	mRNA	DRAM1	-0.00461279	0.00847373	-0.00966468	0.00833555
CD4T cells	mRNA	SIRPB1	-0.00346726	-0.000323164	0.00410842	-0.00433835
CD4T cells	mRNA	SGPP1	-0.00483668	0.00411892	-0.0237935	-0.0076874
CD4T cells	mRNA	PCDHGB3	-0.00414646	-0.0031821	0.00127031	0.00162335
CD4T cells	mRNA	IL26	-0.0601014	-0.0235995	-0.0304781	0.0269661
CD4T cells	mRNA	AC141272.1	0.000740246	0.00227282	-0.000799999	-0.00144868
CD4T cells	mRNA	NPIPB9	-0.000618676	0.00157687	-0.00231009	-5.04868e-05
CD4T cells	mRNA	KCNK17	-0.00256688	-0.0002946	-0.000807727	0.0006784
CD4T cells	mRNA	CD19	0.00283386	0.000884737	0.00823238	0.0026978
CD4T cells	mRNA	MNS1	0.00983252	-0.00203422	-0.00794226	0.00696521
CD4T cells	mRNA	PDE1C	NA	NA	NA	NA
CD4T cells	mRNA	RAB6C	-0.0040984	0.00831244	-0.00535618	0.00323166
CD4T cells	mRNA	KCNJ10	-0.000627024	0.000244393	-0.000523885	-0.00422924
CD4T cells	mRNA	MTRNR2L10	-0.000136219	0.00419993	0.000582017	0.000860621
CD4T cells	mRNA	HS3ST3A1	0.000741283	-0.00179279	-0.00579551	0.000206777
CD4T cells	mRNA	HCAR2	-0.0020761	0.00103434	-0.00786542	-0.0072741
CD4T cells	mRNA	GJA9	-0.00101699	0.00184547	-0.000654845	0.00262953
CD4T cells	mRNA	LRRC56	-0.0042642	-0.00160759	-0.0289103	0.00573663
CD4T cells	mRNA	APOBEC4	0.00258653	-0.00274186	0.00316447	0.00463518
CD4T cells	mRNA	ZIC2	NA	NA	NA	NA
CD4T cells	mRNA	TEX45	0.00302532	0.000475742	-0.00206746	0.00188083
CD4T cells	mRNA	MYO16	-0.00249951	-0.00724811	-0.0110422	0.015308
CD4T cells	mRNA	ZSWIM4	-0.00783707	0.000784737	-0.00165803	0.00570635
CD4T cells	mRNA	TLE2	0.000980129	0.00829794	0.0170893	-0.012002
CD4T cells	mRNA	SVOPL	0.00882449	0.00772317	0.0111641	-0.00458618
CD4T cells	mRNA	PROKR2	-0.000275253	0.0013918	-8.02476e-05	-0.000325057
CD4T cells	mRNA	PIEZO2	-0.000283402	-0.00239627	-0.00303805	0.000936117
CD4T cells	mRNA	TP53TG3D	0.00193366	0.00750383	0.0162028	-0.00984413
CD4T cells	mRNA	PPFIA4	0.000433578	0.00222205	0.00146906	0.00120225
CD4T cells	mRNA	FP565260.6	0.0018287	-0.000180898	-0.00295574	0.00175751
CD4T cells	mRNA	S100A13	-0.00252813	-0.00069291	-0.0112513	0.00467132
CD4T cells	mRNA	SLC22A14	0.00134619	0.00237313	0.0021004	-0.000879896
CD4T cells	mRNA	AC001226.2	0.00203197	0.00313292	-0.0115877	0.0074423
CD4T cells	mRNA	AC105052.1	-0.00121409	0.00596949	-0.00505972	-0.00345817
CD4T cells	mRNA	GSTT2B	-0.00190167	0.000807115	-0.00129874	0.00777315
CD4T cells	mRNA	OR1K1	0.00180809	-7.68684e-05	-0.0069593	-0.00147061
CD4T cells	mRNA	SMIM38	0.00294015	-0.000415021	0.00118291	0.000475546
CD4T cells	mRNA	VTN	0.00666208	-0.00107658	-0.00310659	0.000296446
CD4T cells	mRNA	BEGAIN	-0.00313222	0.000711226	0.00270447	0.00267015
CD4T cells	mRNA	HYDIN	-0.00311771	7.86257e-05	-0.000312499	-0.00204496
CD4T cells	mRNA	SRXN1	-0.00314337	-0.00417164	-0.00726277	0.0104007
CD4T cells	mRNA	CEBPA	-0.00322502	-0.00582928	-0.0127634	0.00483786
CD4T cells	mRNA	GPR161	-0.00318957	0.00331022	0.00441441	0.00413535
CD4T cells	mRNA	B3GNT3	-0.00161337	-0.00292327	-0.00612344	0.0117763
CD4T cells	mRNA	SYT13	NA	NA	NA	NA
CD4T cells	mRNA	EHD2	-1.85214e-07	0.00668663	0.000509194	-0.00338985
CD4T cells	mRNA	CCDC173	-0.00676211	-0.00448427	-0.00122041	0.000479751
CD4T cells	mRNA	CLEC18C	2.07378e-05	-0.00151461	0.005619	-0.00377729
CD4T cells	mRNA	EPHB1	-0.00432444	-0.00626232	-0.0465318	-0.010262
CD4T cells	mRNA	MAP7	0.00684106	-0.00724555	-0.020334	0.0181391
CD4T cells	mRNA	PKD1L3	-0.000734591	-0.000300894	-0.000560124	-0.00388488
CD4T cells	mRNA	SLC4A5	0.00302167	0.00574544	0.00489745	-0.0065358
CD4T cells	mRNA	PPFIA3	0.000930381	0.00126242	0.00134739	0.00280503
CD4T cells	mRNA	CCDC194	0.00042381	-0.00298095	0.00198576	0.00039528
CD4T cells	mRNA	SEPTIN3	0.00137147	0.00206385	-0.0048414	0.00460969
CD4T cells	mRNA	CFAP97D2	0.00441121	0.0278372	0.0144008	-0.0119013
CD4T cells	mRNA	IGHV3-73	0.00203507	0.00193919	0.00101214	0.00170952
CD4T cells	mRNA	PROX2	0.00160737	0.0050375	0.0112174	-0.00859281
CD4T cells	mRNA	TMEM269	-0.000506026	-0.00118577	-0.00121931	0.00520981
CD4T cells	mRNA	FXYD2	-0.0192903	0.0854489	0.00307179	-0.0206957
CD4T cells	mRNA	FOXO3B	0.00313967	0.00470167	0.00323923	0.00755485
CD4T cells	mRNA	WWC2	-0.010806	0.00181958	0.0170877	-0.00382075
CD4T cells	mRNA	AC104109.3	9.24029e-05	0.00052513	-0.00393801	0.00103403
CD4T cells	mRNA	TAS1R1	0.00563112	-0.00254425	0.000941371	-0.000700269
CD4T cells	mRNA	NHSL1	0.00215916	0.00275383	-0.00521643	0.00391315
CD4T cells	mRNA	EPHA10	0.00201718	-0.00478484	-0.00201589	-0.00281911
CD4T cells	mRNA	NPIPA7	0.00442956	-0.000415844	-0.00117381	-0.00110055
CD4T cells	mRNA	RGPD3	0.000879862	0.00239454	0.00401258	-0.00385659
CD4T cells	mRNA	FAM71D	-0.00346778	-0.00159806	-0.00807019	0.00082913
CD4T cells	mRNA	RNF43	-0.000329622	-0.00360888	0.00484609	0.00259669
CD4T cells	mRNA	GRPR	0.00241813	0.00397648	-0.00119235	0.00354429
CD4T cells	mRNA	SLC10A5	0.00179559	-0.00253327	-0.000980939	-0.00117739
CD4T cells	mRNA	FRMD6	0.00493093	0.00648706	0.0112781	-0.00200976
CD4T cells	mRNA	RFX8	0.0173322	0.00379082	-0.0315832	0.0057147
CD4T cells	mRNA	OR2H2	NA	NA	NA	NA
CD4T cells	mRNA	ZSCAN5B	-0.00339438	-0.00544246	0.00117017	0.000903395
CD4T cells	mRNA	TMEM121B	0.00037962	-0.000859512	-0.00305699	0.00170465
CD4T cells	mRNA	GAB2	0.00418109	-0.00582419	-0.0202454	0.0159337
CD4T cells	mRNA	SMC1B	0.000608442	0.000515272	-0.00469689	0.00242036
CD4T cells	mRNA	HHLA1	0.00283814	0.0044497	0.000410518	0.000706064
CD4T cells	mRNA	FFAR3	0.00410297	-2.93164e-05	-0.00359368	0.00614632
CD4T cells	mRNA	IGF2BP3	0.00326938	0.00481235	-0.000842834	0.00564085
CD4T cells	mRNA	NETO2	-3.5732e-05	-0.0106113	-0.0382487	0.0212843
CD4T cells	mRNA	PVALB	0.00310263	0.00109984	0.00107	0.00554287
CD4T cells	mRNA	ZNF177	-0.00221454	-0.00491278	0.00125863	0.000550284
CD4T cells	mRNA	MSX1	-0.00269294	-0.00145418	-1.17168e-05	0.00403462
CD4T cells	mRNA	MYOM1	0.00669669	0.00615122	0.00740787	-0.00476686
CD4T cells	mRNA	PSD2	0.0041826	0.00247652	-0.00878549	-0.00230382
CD4T cells	mRNA	FBXL7	NA	NA	NA	NA
CD4T cells	mRNA	LYVE1	-0.00107898	0.00114352	-0.00623035	0.00219654
CD4T cells	mRNA	FMO1	-0.00265141	-0.00248599	-0.00815065	-0.0037084
CD4T cells	mRNA	ANO7	0.00516867	0.000173776	-0.00326964	-0.000725142
CD4T cells	mRNA	LAMA5	0.00301463	-0.00197425	-0.00448352	0.00693581
CD4T cells	mRNA	AC011448.1	0.00101868	0.00422008	-0.00724715	0.00403559
CD4T cells	mRNA	TMEM132E	-0.000267786	0.00632602	0.0201968	-0.0138642
CD4T cells	mRNA	CD300LD	-0.00295976	-0.00334481	-0.000314086	-0.00733861
CD4T cells	mRNA	TCAF2C	-0.00252697	-0.00481345	-0.00267464	-0.00412874
CD4T cells	mRNA	CYP4F8	-0.00472304	-0.00241842	-0.0046454	-0.00322493
CD4T cells	mRNA	C1orf141	-0.00142006	-0.000440179	-0.0109123	-0.00739721
CD4T cells	mRNA	MEF2B	-0.00296153	-0.000560789	0.00431704	-0.00131798
CD4T cells	mRNA	AL669918.1	0.0028344	0.000906764	-0.00263848	-0.00264546
CD4T cells	mRNA	SIGLECL1	0.00111214	1.60781e-05	0.00193562	-0.000623632
CD4T cells	mRNA	AL512428.1	0.00230082	-0.00233267	-0.000668219	0.00471602
CD4T cells	mRNA	GPR62	0.00162746	-7.24307e-05	0.00514632	-0.00255967
CD4T cells	mRNA	ATP12A	0.00160305	-0.000116898	-0.000880792	0.00338882
CD4T cells	mRNA	CHD5	-0.00555299	0.000363129	-0.00623912	0.00351397
CD4T cells	mRNA	OR6C68	NA	NA	NA	NA
CD4T cells	mRNA	BTBD3	0.00778265	0.00026133	0.0102921	-0.00503574
CD4T cells	mRNA	PCDHGA1	0.00164351	-0.000314035	0.00298359	-0.00120848
CD4T cells	mRNA	DBX1	-0.000102539	-0.000920137	0.00914969	-0.0056577
CD4T cells	mRNA	DNAJC5G	0.0016104	0.00756726	0.00293196	0.00334313
CD4T cells	mRNA	IGHV3-22	0.00056	-0.00168376	0.00423705	-0.000179244
CD4T cells	mRNA	OR3A1	0.00706662	0.00598999	-0.00624525	0.000133395
CD4T cells	mRNA	PHKG1	-0.00309976	0.000551719	0.00142241	0.00448922
CD4T cells	mRNA	SLC35G6	-0.00513265	-0.00012269	0.00129103	0.000132048
CD4T cells	mRNA	PLA2G10	0.00211972	-0.0021794	-0.00548394	0.00254534
CD4T cells	mRNA	SLC9C1	0.00188401	-0.000278106	0.00010095	0.000230456
CD4T cells	mRNA	PRR16	0.0020827	-0.00269861	-0.000202238	-0.000798812
CD4T cells	mRNA	GAL3ST1	-0.00261845	-0.0016439	-0.00352038	-0.00153208
CD4T cells	mRNA	APLN	NA	NA	NA	NA
CD4T cells	mRNA	RNF208	0.00430472	-0.00036634	0.00267427	-0.00616987
CD4T cells	mRNA	AKR1C8P	-0.00373607	0.00157735	-0.00478099	0.00353367
CD4T cells	mRNA	BATF2	-0.000289825	0.00205517	-0.000225177	0.00267508
CD4T cells	mRNA	SPRN	0.0052555	0.00039657	-0.0020539	0.00548231
CD4T cells	mRNA	ASPDH	-0.00118895	-0.00345321	0.00639896	-0.000754545
CD4T cells	mRNA	ELAVL3	-0.000357992	-0.00272931	0.004719	-0.000841172
CD4T cells	mRNA	GREB1	0.000836891	0.00550788	-0.013468	0.00347982
CD4T cells	mRNA	ARHGAP19-SLIT1	-0.00111024	-0.00209337	-0.00240357	0.00576372
CD4T cells	mRNA	CCL1	0.00335607	-0.000319438	0.00432466	-0.000534501
CD4T cells	mRNA	CBLN3	-0.00343487	-0.00461936	-0.00571698	0.0057722
CD4T cells	mRNA	GABRB3	0.00164918	-0.00268337	0.00688327	-0.00229731
CD4T cells	mRNA	DNALI1	0.000330826	0.00140434	-0.00326672	0.00561933
CD4T cells	mRNA	PCSK6	0.000110167	0.00093099	0.00574864	-0.00520138
CD4T cells	mRNA	CORO6	0.0074934	0.0004474	-0.0104899	0.00373465
CD4T cells	mRNA	ITLN1	-0.0035025	0.00341473	-0.00236612	-0.0034202
CD4T cells	mRNA	SORBS1	-0.00281582	0.00180575	-0.00500778	-0.000555884
CD4T cells	mRNA	ZNF213	-0.00170409	-0.00462638	-0.007011	0.00770716
CD4T cells	mRNA	CDK14	-0.000870014	0.000337733	-0.0319106	-0.0169601
CD4T cells	mRNA	ALPL	0.00268799	0.000801084	-0.00314077	0.00327299
CD4T cells	mRNA	CA4	-0.00199726	0.000533321	0.00466079	-0.00277604
CD4T cells	mRNA	ZYG11A	0.00382059	0.00155984	-0.00950594	0.0104498
CD4T cells	mRNA	IL17REL	-0.000569947	0.00492525	-0.00929885	-0.0100863
CD4T cells	mRNA	CCDC110	0.00345497	0.00374521	0.0179383	-0.0105168
CD4T cells	mRNA	C2CD6	0.00104788	0.00330876	0.0117204	-0.00744933
CD4T cells	mRNA	ALDH3A1	0.00314506	0.00163598	0.000695479	0.000607394
CD4T cells	mRNA	STAB1	0.00462012	0.00654629	-0.00366135	-0.00379382
CD4T cells	mRNA	PYGM	0.000755984	0.00811915	0.00300343	-0.00808973
CD4T cells	mRNA	MEX3A	-0.001353	0.00122043	-0.00397927	0.00142687
CD4T cells	mRNA	SLC23A1	-0.00622107	-0.00363586	0.00296519	0.00191915
CD4T cells	mRNA	SSMEM1	NA	NA	NA	NA
CD4T cells	mRNA	CBY2	0.00178043	-0.00344508	-0.0103097	-6.4801e-05
CD4T cells	mRNA	NCBP2L	0.00218412	0.000487922	0.0070936	-0.00372243
CD4T cells	mRNA	NKX3-1	-0.00135919	0.00488781	0.00755382	-0.00308302
CD4T cells	mRNA	DCBLD2	0.00397419	0.0026699	0.0175076	-0.0128018
CD4T cells	mRNA	CD93	0.00738603	-0.00215964	-0.0211292	-0.002951
CD4T cells	mRNA	IGKV2D-29	4.23041e-05	0.0057545	0.00279719	-0.00103607
CD4T cells	mRNA	NRN1	-0.00183954	-0.00222651	-0.00972654	0.0118925
CD4T cells	mRNA	FAM181A	NA	NA	NA	NA
CD4T cells	mRNA	GPR150	-0.002254	-0.00509087	0.00244122	0.0103809
CD4T cells	mRNA	NPHP1	-0.00247441	0.00506511	0.0026151	-0.000115863
CD4T cells	mRNA	RGPD4	0.00459317	-0.00215832	-0.00169035	0.000409427
CD4T cells	mRNA	HEPH	0.00637923	0.00774786	-0.000556328	0.00555684
CD4T cells	mRNA	YIPF7	0.00373785	-0.00107993	0.00167866	-0.00203385
CD4T cells	mRNA	PDE7B	0.0125043	-0.00567295	0.0111182	-0.00147371
CD4T cells	mRNA	SFRP5	0.00140813	0.00167206	0.00637822	-0.00446153
CD4T cells	mRNA	PLLP	0.00521148	0.0161789	0.0311386	-0.0160036
CD4T cells	mRNA	MAOA	0.0023126	-0.001071	-0.00378969	-0.00134755
CD4T cells	mRNA	BLOC1S3	-0.00278417	-0.00106144	-0.00889463	0.00553891
CD4T cells	mRNA	ALOX12B	-0.00179036	-0.000452627	0.0097576	-0.006166
CD4T cells	mRNA	NT5M	0.00384924	0.00303243	0.0013689	0.00112416
CD4T cells	mRNA	CELSR2	0.00144244	0.000716908	0.00233546	-0.00404227
CD4T cells	mRNA	AC010323.1	0.000732183	0.0032056	-0.0065967	0.00280105
CD4T cells	mRNA	SPEM3	-0.000186902	-0.000210475	0.000194131	-0.00193342
CD4T cells	mRNA	VGF	-0.00230377	-0.00405571	-0.00757424	0.0123643
CD4T cells	mRNA	AQP8	-0.00612578	0.000483697	0.00287759	0.000603626
CD4T cells	mRNA	AC005943.1	-0.000788589	0.000104616	-0.00437741	-0.0037463
CD4T cells	mRNA	THBS2	0.00322765	-0.00123246	-0.00272068	0.00208914
CD4T cells	mRNA	MARK1	-0.00172511	-0.00253903	-0.00469845	0.00388657
CD4T cells	mRNA	IL9R	0.0340447	0.0191059	-0.0767751	0.032298
CD4T cells	mRNA	HTR4	-0.00179437	0.00112587	0.00156756	0.00338252
CD4T cells	mRNA	MCMDC2	0.00155473	0.0075774	0.00700734	-0.00363311
CD4T cells	mRNA	GRK4	0.00151776	0.00602233	-0.00556402	0.000790765
CD4T cells	mRNA	STARD10	-0.00187005	0.00157608	-0.00418907	0.0063689
CD4T cells	mRNA	CSF2RB	0.00331925	0.00314843	-0.0473919	-0.0209903
CD4T cells	mRNA	FPR2	0.00101325	-0.00124405	-0.00103597	0.00232935
CD4T cells	mRNA	TERB1	5.6456e-05	0.00121655	0.00161068	0.000855938
CD4T cells	mRNA	SPATA9	0.00210634	0.000550983	0.00338647	0.00192955
CD4T cells	mRNA	WDR31	0.00608124	0.00423333	0.0116251	-0.00393419
CD4T cells	mRNA	DUSP15	0.00375526	-0.000275253	-0.003746	0.00344789
CD4T cells	mRNA	PALM3	-0.000118921	0.00581783	-0.00433588	0.00605473
CD4T cells	mRNA	ACER2	-0.000235184	0.00300786	-0.000419168	0.000218011
CD4T cells	mRNA	SULF2	0.00238439	0.00192259	-0.00240276	-0.00288784
CD4T cells	mRNA	ZNF777	0.00381285	0.000181471	-0.0064429	0.00660314
CD4T cells	mRNA	RBP7	0.00148058	0.00268653	-0.00200312	-0.00428812
CD4T cells	mRNA	TMEM240	0.00115158	0.00148903	-0.000204418	-0.00151654
CD4T cells	mRNA	CRB3	0.00738658	0.011186	0.0341205	-0.0176877
CD4T cells	mRNA	GRIP1	0.000686947	0.00321464	0.00087483	-0.000280009
CD4T cells	mRNA	IGKV2-18	-0.00315697	0.00295842	0.00141865	-0.00710616
CD4T cells	mRNA	PCDHB2	-0.00536985	-0.00744683	0.000588274	0.0120916
CD4T cells	mRNA	PIK3C2G	NA	NA	NA	NA
CD4T cells	mRNA	THRSP	0.00104979	0.0040518	-0.00377332	-0.00719224
CD4T cells	mRNA	THEM5	-0.00386416	0.00267676	-0.00479367	0.00700609
CD4T cells	mRNA	FAM78B	0.00525644	-0.00199705	-0.0069444	-0.00242103
CD4T cells	mRNA	TEX15	-0.00196102	0.000684842	0.000240464	-0.00295022
CD4T cells	mRNA	HBG1	0.000988558	0.00211035	-0.00688422	0.00678328
CD4T cells	mRNA	SAA4	NA	NA	NA	NA
CD4T cells	mRNA	XKR3	0.000378497	8.14941e-05	-0.00161713	-0.00105017
CD4T cells	mRNA	KLHL29	0.000924383	0.00396506	0.0179984	-0.00789586
CD4T cells	mRNA	RFTN2	-0.00204906	-0.00441142	-0.0020069	0.00726719
CD4T cells	mRNA	CBWD3	-0.000449235	0.010917	-0.00688759	0.00547881
CD4T cells	mRNA	RASSF6	0.00404104	-0.0330298	-0.00956912	0.016596
CD4T cells	mRNA	SH3BP4	-0.0059163	-0.00520375	0.00193244	0.000117407
CD4T cells	mRNA	GLIPR1L1	0.00480281	0.00184977	-0.00293499	0.00394955
CD4T cells	mRNA	CA14	-0.00230832	-0.00511618	0.0046269	-0.001219
CD4T cells	mRNA	TCL1B	0.000906636	-0.00303918	0.00413746	-0.00106154
CD4T cells	mRNA	VCX3B	-0.000271115	0.00158195	-0.000946196	0.0025747
CD4T cells	mRNA	MITF	0.00448645	-0.000185702	-0.000739833	-0.00179349
CD4T cells	mRNA	MTURN	0.00446929	0.00474042	0.00259371	-0.00791118
CD4T cells	mRNA	ADCY9	-0.00976755	0.000548943	-0.00881139	0.0135256
CD4T cells	mRNA	ACE	0.00226277	-0.00248822	-0.0279238	0.0366758
CD4T cells	mRNA	KCNQ5	0.00678929	0.0082868	0.00967772	-0.00509713
CD4T cells	mRNA	MSH5-SAPCD1	0.000192657	0.00261051	-0.000271376	0.00319713
CD4T cells	mRNA	GLRA4	0.000504976	0.00187955	0.00190548	0.00074777
CD4T cells	mRNA	TMCO2	-0.00190503	-0.00394571	-0.000704681	-0.00296575
CD4T cells	mRNA	IBA57	-0.0010071	0.00133847	-0.000130402	0.00637211
CD4T cells	mRNA	LRRC29	0.00430728	-0.00454575	0.00730889	0.00238384
CD4T cells	mRNA	TCEAL5	NA	NA	NA	NA
CD4T cells	mRNA	SLC25A52	0.00353526	-0.000587206	-0.00624803	0.00183028
CD4T cells	mRNA	RCOR2	7.72796e-05	0.0066917	-0.00195394	0.00274336
CD4T cells	mRNA	JADE3	-0.00951948	-0.00265863	-0.00115717	-0.00259379
CD4T cells	mRNA	AC098850.3	0.00712855	-0.00249316	-0.00556445	-0.000904809
CD4T cells	mRNA	AC008763.3	0.00626189	-0.000513532	-0.00132813	0.00471981
CD4T cells	mRNA	ST6GALNAC3	0.0126035	0.0132458	0.0239894	-0.0107741
CD4T cells	mRNA	UAP1L1	0.00607209	0.00662545	-0.0126413	-0.0120482
CD4T cells	mRNA	SLAMF9	0.00303445	-0.000276385	-0.000349641	0.00144682
CD4T cells	mRNA	FBXL19	-7.25268e-05	0.00426716	-0.0178416	0.002876
CD4T cells	mRNA	MEX3B	-0.000348824	0.00549161	-0.00138965	-0.00660064
CD4T cells	mRNA	IL17D	0.00267452	-0.000630077	0.00226784	-0.00686773
CD4T cells	mRNA	DIPK1B	0.00686202	0.00124238	-0.00774218	0.00181411
CD4T cells	mRNA	NECTIN4	0.00465781	-0.00240811	-0.00282811	0.00604616
CD4T cells	mRNA	CORIN	0.00231223	0.00058102	0.00069667	0.00162594
CD4T cells	mRNA	IGHV3-71	-0.00416051	0.00284944	0.00456255	-0.00160584
CD4T cells	mRNA	MATN3	-0.000658649	0.00126221	-0.000299034	0.00867641
CD4T cells	mRNA	H1-7	0.0027883	-0.0023957	-0.000843323	0.00340172
CD4T cells	mRNA	RASEF	0.00267696	0.00407535	-0.00190498	-0.00296638
CD4T cells	mRNA	SYT6	-0.00215271	-0.000894002	-0.0011273	0.00135819
CD4T cells	mRNA	AC034228.3	-0.000547338	0.000322198	-0.000408008	0.00573643
CD4T cells	mRNA	BORCS7-ASMT	0.00183641	-0.00130386	0.00252247	-0.00237414
CD4T cells	mRNA	AC068946.1	-0.000270828	0.000362	0.0009606	-0.00150933
CD4T cells	mRNA	AC104472.3	0.00238792	-0.00151913	-0.000386349	0.0022188
CD4T cells	mRNA	ADCY2	0.0017238	0.00196611	-0.00356305	-0.00239005
CD4T cells	mRNA	OTX2	0.00534359	0.00242324	-0.00549977	0.00752522
CD4T cells	mRNA	GDAP1L1	-0.000702753	-0.000221599	-0.000123501	-0.00153421
CD4T cells	mRNA	LEP	NA	NA	NA	NA
CD4T cells	mRNA	COL28A1	-0.000875254	-0.00252569	2.73179e-05	-0.00259015
CD4T cells	mRNA	ARX	0.00187098	-0.000203975	-0.016848	-0.00416943
CD4T cells	mRNA	COL25A1	9.35246e-05	-0.00425692	3.64055e-05	0.00330392
CD4T cells	mRNA	PDZD7	-0.00124169	-0.00206481	0.00240608	-0.00510572
CD4T cells	mRNA	CRYBA1	-0.00287359	0.000338884	0.00046436	0.000196935
CD4T cells	mRNA	SCRG1	0.00123108	0.00172351	-0.00515178	-0.00318405
CD4T cells	mRNA	MUC4	0.00316306	-0.000352093	0.00554536	-0.000311849
CD4T cells	mRNA	KRT14	0.00117152	-0.00257793	0.00261231	0.0011299
CD4T cells	mRNA	SCTR	NA	NA	NA	NA
CD4T cells	mRNA	LRRD1	-0.000142912	0.00267112	0.000829309	-0.00184963
CD4T cells	mRNA	COL7A1	0.00405313	0.00189747	0.0015284	-0.00467348
CD4T cells	mRNA	GFRA2	0.00372756	0.00490946	-0.00331832	0.00277176
CD4T cells	mRNA	AL355987.3	0.000574637	-0.00136997	-0.00333109	-0.00178066
CD4T cells	mRNA	SOX10	0.00175277	0.00454886	0.000754454	0.00128542
CD4T cells	mRNA	UPK3BL1	0.0027668	0.00146699	-0.00362991	-0.000849009
CD4T cells	mRNA	SLC22A23	0.0128084	-0.00553827	0.00870346	-0.00300811
CD4T cells	mRNA	ADGRE3	-0.00268158	-0.000950229	0.00176357	-0.00283773
CD4T cells	mRNA	SPATA22	0.000683725	0.00242234	0.00124639	0.00154529
CD4T cells	mRNA	TTLL10	-0.0113297	-0.0122889	-0.0113024	0.00798261
CD4T cells	mRNA	SLC22A16	-0.00372033	0.00736564	-0.00120339	0.00724821
CD4T cells	mRNA	LDHC	0.000181154	0.000435615	0.00290563	-0.00121073
CD4T cells	mRNA	LMOD3	0.00250403	-0.00334082	0.00288033	0.000761946
CD4T cells	mRNA	KIAA2012	-0.00021926	-0.000701697	0.00206711	-0.00369811
CD4T cells	mRNA	IGLV1-47	-0.00897045	-0.0252871	0.00293635	0.0102715
CD4T cells	mRNA	ZNF229	0.00233462	0.0129136	0.0183539	-0.012833
CD4T cells	mRNA	TGFB3	0.00214296	-1.25368e-05	-0.00133857	0.000996837
CD4T cells	mRNA	C12orf40	-0.00153654	-0.000178421	-0.015202	0.00591019
CD4T cells	mRNA	PLEKHS1	-0.00183649	-0.00623604	-0.00399126	0.000499761
CD4T cells	mRNA	SPTSSB	-0.0569616	-0.0294832	0.0246157	-0.0227164
CD4T cells	mRNA	PLXNA1	0.00102933	-0.00852584	-0.00266127	0.0044929
CD4T cells	mRNA	CNRIP1	0.000844615	0.00122453	-0.000334415	-0.00237544
CD4T cells	mRNA	HSPA12B	0.00123283	-0.00310473	-0.000397522	0.00176536
CD4T cells	mRNA	PCP4L1	0.00538083	0.00375271	0.00457566	0.00383225
CD4T cells	mRNA	TBX6	0.000865804	0.0025476	0.0125635	-0.0063863
CD4T cells	mRNA	CCDC9B	0.0028182	-0.00443651	-0.00402811	0.0013196
CD4T cells	mRNA	PACRG	0.0100912	0.0050069	0.00486187	-0.0031097
CD4T cells	mRNA	SCN3B	0.00237251	0.00073105	-0.00434774	0.00563009
CD4T cells	mRNA	PDE2A	-0.000518446	0.00737093	-0.00227144	0.0062102
CD4T cells	mRNA	SAXO1	-0.000570729	-0.00272979	0.00296531	5.03507e-05
CD4T cells	mRNA	BCL2L10	0.000747764	-0.00187681	0.00144692	-0.00141798
CD4T cells	mRNA	MYCN	0.00156443	-0.00045239	-0.000130509	-0.00222518
CD4T cells	mRNA	RTN2	0.00710923	0.00469892	-0.0053853	0.00368824
CD4T cells	mRNA	FRAS1	0.00476795	-0.00130987	-0.00567983	-0.000639268
CD4T cells	mRNA	CLDN20	-0.00158619	0.00201549	0.00242086	0.00173686
CD4T cells	mRNA	EPDR1	0.00165651	0.00164007	-0.000186611	0.00117104
CD4T cells	mRNA	TP53TG5	0.00320041	3.12959e-05	0.00321609	0.000269011
CD4T cells	mRNA	CCDC196	0.00427248	-0.000204523	-0.00180172	-0.00429235
CD4T cells	mRNA	FABP3	NA	NA	NA	NA
CD4T cells	mRNA	MFSD4A	0.00637485	0.00555413	0.0228711	-0.0131591
CD4T cells	mRNA	C16orf71	-0.00260176	-0.00110894	0.00448666	-0.00587974
CD4T cells	mRNA	ALPK3	-0.00217552	-0.00307674	-0.00263101	-0.00368006
CD4T cells	mRNA	LLCFC1	NA	NA	NA	NA
CD4T cells	mRNA	SCART1	-0.0583432	-0.0133406	-0.0210622	0.0107779
CD4T cells	mRNA	SLC28A2	0.00283564	0.00238145	0.000136949	-0.00645967
CD4T cells	mRNA	ZNF219	0.00110772	0.00997597	0.00129282	-0.00450826
CD4T cells	mRNA	SCN1B	-0.00748182	0.00329175	-0.00282915	0.00394811
CD4T cells	mRNA	MYBPC2	0.0028295	0.00206177	-0.00641624	0.00407699
CD4T cells	mRNA	GPR179	0.0024133	0.000522459	0.00346519	-0.00599249
CD4T cells	mRNA	SLC26A4	-0.0025601	-0.00304561	-0.00364575	7.55318e-05
CD4T cells	mRNA	SERPINE2	0.00494277	0.0201456	0.0447363	-0.0296619
CD4T cells	mRNA	RSPH10B2	-0.00465529	-4.22983e-06	0.003073	-0.000360951
CD4T cells	mRNA	RHD	-0.00666532	0.000949623	-0.00515935	-0.00488204
CD4T cells	mRNA	NHLH1	-0.00358455	0.00122464	0.00189432	0.00299794
CD4T cells	mRNA	POU4F1	0.0104625	0.00320584	-0.0189943	0.0110479
CD4T cells	mRNA	AQP10	0.00388383	-0.000708654	0.00155897	-0.000937624
CD4T cells	mRNA	CD1B	-0.000911597	-0.00479803	-0.00172544	0.000710106
CD4T cells	mRNA	TMEM151B	4.66548e-05	0.000544296	0.000546791	0.00283276
CD4T cells	mRNA	CLDN11	NA	NA	NA	NA
CD4T cells	mRNA	SMTNL1	0.0015508	5.74967e-05	0.00413542	-0.000854382
CD4T cells	mRNA	PTPRU	-0.00338476	-0.000820958	-0.00166312	0.00216355
CD4T cells	mRNA	EPHX3	0.00358703	-0.000480604	-0.00212245	-0.00248347
CD4T cells	mRNA	ABI3BP	0.00234845	0.000503268	-0.00197461	0.00765532
CD4T cells	mRNA	PLA2G4B	0.00426927	0.000334246	-0.000393826	0.00158241
CD4T cells	mRNA	RASGRF1	0.00434824	-0.00298885	-0.00760352	0.00538898
CD4T cells	mRNA	ARHGAP8	-0.00131186	8.2974e-06	-0.00437444	0.00603872
CD4T cells	mRNA	RNASE1	0.00550558	-0.00157742	-0.000102705	-0.00391052
CD4T cells	mRNA	CD5L	NA	NA	NA	NA
CD4T cells	mRNA	SMN1	0.0036971	-0.00172649	-0.00947908	0.00419935
CD4T cells	mRNA	FILIP1	-0.00332937	0.000989337	0.00813045	-0.00156099
CD4T cells	mRNA	RLN3	-0.000973463	0.000208235	0.00172802	-0.00159271
CD4T cells	mRNA	SHC3	0.00327	0.000407505	0.00207277	-0.000304705
CD4T cells	mRNA	KRT2	0.0154342	0.0138011	0.0387387	-0.0297882
CD4T cells	mRNA	ANGPTL5	0.00238796	-0.000549314	4.6837e-05	0.00178619
CD4T cells	mRNA	TFEC	2.08182e-05	0.00269787	-0.00480163	-0.0022479
CD4T cells	mRNA	KCNH6	0.00197921	0.00313996	0.00225316	-0.0039939
CD4T cells	mRNA	AC073896.1	-0.00182795	-0.00312839	0.00233142	0.00245044
CD4T cells	mRNA	FAM47E	0.000708992	-0.00038972	0.00583717	-0.00161143
CD4T cells	mRNA	TCP10L	-0.00379576	-0.0023552	0.00138045	0.00341622
CD4T cells	mRNA	TMEM176B	9.18348e-05	0.00181774	-0.00877743	-0.0043615
CD4T cells	mRNA	PLA2G7	0.00577099	-0.00257074	-0.00217476	0.00392112
CD4T cells	mRNA	STUM	0.00308676	0.0015964	-0.00172478	0.00159433
CD4T cells	mRNA	PHYHD1	0.000971828	0.0141545	0.0245734	-0.0202115
CD4T cells	mRNA	AC109583.1	-0.000367556	-0.00174199	0.000131841	-0.00377972
CD4T cells	mRNA	ESRP2	0.0023395	0.00496927	0.000749322	0.00127165
CD4T cells	mRNA	AC072022.2	-0.00118157	0.000354901	-0.0126038	-0.000994584
CD4T cells	mRNA	ALOX15B	-0.00240255	-0.0028933	-1.7553e-05	-0.00267829
CD4T cells	mRNA	CPT1B	0.00346758	0.00346189	-0.00645715	-0.00272431
CD4T cells	mRNA	OR2A42	-0.00870964	-0.00470798	-0.0014603	0.00254622
CD4T cells	mRNA	PCARE	NA	NA	NA	NA
CD4T cells	mRNA	GBGT1	0.000615159	0.00159564	-0.00455037	0.00117821
CD4T cells	mRNA	THSD8	0.00327233	0.00175279	-0.00378495	0.00623771
CD4T cells	mRNA	ACP3	-0.00645431	-0.00838471	0.000333266	-0.00132373
CD4T cells	mRNA	RNASE3	-0.00281806	0.000156823	0.00137264	-0.000204043
CD4T cells	mRNA	GABRR3	0.000634099	0.00133836	0.00333303	-0.00348845
CD4T cells	mRNA	CAVIN4	-0.000669402	0.000770201	-0.00170697	0.00182803
CD4T cells	mRNA	ZNF705A	-0.00285603	-0.00395665	-0.00237619	0.00122713
CD4T cells	mRNA	NREP	0.000879111	0.0117886	0.010921	-0.00900086
CD4T cells	mRNA	CCDC81	-0.0023691	-0.003169	-0.00126296	0.00459465
CD4T cells	mRNA	PCDH12	-0.00480153	-0.00754793	0.00114651	0.00778671
CD4T cells	mRNA	CD163	0.00110349	0.000279054	-0.0031794	-0.00210922
CD4T cells	mRNA	CHRDL2	NA	NA	NA	NA
CD4T cells	mRNA	ZNF512B	0.00719835	0.00522851	0.00375981	0.000658308
CD4T cells	mRNA	ZNF554	-0.000944949	0.00110422	0.00131174	0.00223623
CD4T cells	mRNA	CD1D	-0.00199774	0.0018418	-0.00253069	-0.00539696
CD4T cells	mRNA	QPCT	-0.00507539	-0.00259249	-0.00275062	-0.000917439
CD4T cells	mRNA	FGF9	-0.00285767	0.00523564	0.0129802	-0.00222352
CD4T cells	mRNA	CPEB1	-0.00421522	0.00646587	0.0105419	-0.00478071
CD4T cells	mRNA	DLL1	0.00332798	0.00558852	0.0132728	-0.0104962
CD4T cells	mRNA	CA6	0.00460253	0.0184796	0.032195	-0.0297648
CD4T cells	mRNA	NR0B1	-0.000203303	0.00129652	2.10016e-05	0.00195744
CD4T cells	mRNA	DTX1	-0.00405654	-0.0103491	0.0042009	0.00640639
CD4T cells	mRNA	ICAM5	-0.00691409	0.000575424	-0.00516981	0.00126676
CD4T cells	mRNA	TTC23	0.00477202	0.00216585	0.00124483	0.000335082
CD4T cells	mRNA	PLEKHA8	-0.00407046	-0.000638542	-0.0126568	0.00396598
CD4T cells	mRNA	TRIM55	NA	NA	NA	NA
CD4T cells	mRNA	AC087498.1	0.00313041	0.00148256	0.00219744	-0.00172082
CD4T cells	mRNA	AC018809.3	-0.00225971	-0.00242701	-0.000120622	0.00186032
CD4T cells	mRNA	COBL	0.00431409	0.00336642	-0.00317033	0.00105114
CD4T cells	mRNA	TSPAN13	-0.00128495	0.00122791	-0.0145788	0.00091407
CD4T cells	mRNA	SLC2A7	0.00068945	0.00833802	0.0189051	-0.0116952
CD4T cells	mRNA	IGHV3-37	0.000467624	0.00260946	0.00490189	-0.00269894
CD4T cells	mRNA	ANKS1B	-0.0128129	-0.0145909	-0.121102	-0.0235884
CD4T cells	mRNA	AMN	0.000697478	-0.000846929	0.00788796	-0.00594594
CD4T cells	mRNA	SMIM10L2A	0.000949381	0.00136424	0.00452565	-0.00371122
CD4T cells	mRNA	SIK1	-0.00527576	-0.000825964	0.000171676	0.000161149
CD4T cells	mRNA	ANKDD1A	-0.00447536	0.00209313	-0.0139656	0.00812191
CD4T cells	mRNA	DAB2	0.00381728	0.00099419	-0.0043639	-0.00659014
CD4T cells	mRNA	PHLPP2	0.00425685	-0.000255316	-0.0168893	0.0124777
CD4T cells	mRNA	TUFT1	-0.00259114	-0.00966288	-0.0266437	-0.0023193
CD4T cells	mRNA	TMC5	-0.00924505	0.000816314	-0.00773749	0.00341319
CD4T cells	mRNA	WIPF3	-0.000663566	0.00151461	0.00359317	0.00062028
CD4T cells	mRNA	P2RY11	-0.00837003	-0.00503684	-0.00559378	-0.00399376
CD4T cells	mRNA	C4BPB	0.0022216	0.00864921	0.0266657	-0.0149545
CD4T cells	mRNA	SNX24	-0.00795255	-0.00712514	-0.0458512	0.00600298
CD4T cells	mRNA	GTF2IRD1	-0.00199824	0.00454032	-0.0181968	0.0101912
CD4T cells	mRNA	DHX32	-0.000343828	0.00193899	0.0108358	-0.00800272
CD4T cells	mRNA	TBCE	0.00556184	-0.0037825	-0.0168284	0.0108316
CD4T cells	mRNA	SAP30	0.00167373	0.00410228	-0.0356974	0.0187322
CD4T cells	mRNA	AMY2A	-0.00171836	-0.0032159	-0.000651579	-0.000151275
CD4T cells	mRNA	ELFN1	0.00208656	-0.00172363	-0.00559542	0.00025981
CD4T cells	mRNA	ZNF787	-0.000127267	-0.00239825	-0.00520902	0.00898184
CD4T cells	mRNA	ARHGAP11B	0.000296692	-0.00433099	-0.00291416	0.00827657
CD4T cells	mRNA	SULT1A3	0.00370937	0.00384919	-0.0269472	0.0176192
CD4T cells	mRNA	IGHV3-48	-0.00662659	-0.0197233	0.00921196	0.00231344
CD4T cells	mRNA	TMEM121	-0.00313781	-0.00469779	0.00151392	0.00989345
CD4T cells	mRNA	LNX1	-0.0021152	-0.00510754	-0.00397997	0.00570459
CD4T cells	mRNA	DEGS2	0.00181496	-0.00332003	0.00668937	-0.00252713
CD4T cells	mRNA	GRIN1	-0.000585761	0.00125471	-0.00916615	0.000641007
CD4T cells	mRNA	EPAS1	-0.00769092	0.00163913	-0.015356	0.00831721
CD4T cells	mRNA	F2RL2	0.00229163	-0.00527807	-0.0242683	0.00972335
CD4T cells	mRNA	SPATA21	0.00252661	0.000933981	-0.00995242	0.00264411
CD4T cells	mRNA	OPN3	0.00364466	0.00574683	0.00580144	-0.000936314
CD4T cells	mRNA	WWTR1	0.0150958	0.0047542	-0.0492131	0.0108188
CD4T cells	mRNA	TMEM59L	0.0029004	0.000139471	0.00468464	-0.00394175
CD4T cells	mRNA	FGD4	0.000281497	0.00356769	-0.00687681	0.00308445
CD4T cells	mRNA	KCNE3	0.00372892	0.00644536	-0.00551028	-0.00714216
CD4T cells	mRNA	H3C11	0.0229021	0.00195078	-0.030397	0.0482977
CD4T cells	mRNA	DAB1	-0.0510885	-0.0300543	-0.0257221	0.015688
CD4T cells	mRNA	PTPRK	0.00609661	0.0274804	0.0154205	-0.00633554
CD4T cells	mRNA	CCNI2	0.000159672	0.00227874	-0.0100569	0.00430342
CD4T cells	mRNA	TRIQK	-0.113643	-0.0604568	-0.00836475	0.024715
CD4T cells	mRNA	FLT4	-0.0131939	0.00579638	0.0169541	-0.0115189
CD4T cells	mRNA	AIFM2	-0.00557482	0.00531104	-0.0162229	0.00853238
CD4T cells	mRNA	NIPAL2	0.00198969	-0.00131922	-0.043317	0.0123661
CD4T cells	mRNA	AL662884.4	0.0108761	0.0211938	0.0301178	-0.0155064
CD4T cells	mRNA	AL136531.2	0.00141735	0.00105995	-0.0109075	0.000863004
CD4T cells	mRNA	CDH4	-0.014751	-0.0164247	-0.0107751	0.00500649
CD4T cells	mRNA	S100Z	0.0113016	-0.0135663	-0.0410595	0.0141811
CD4T cells	mRNA	MYCBPAP	0.00202192	-0.0039516	-0.0181875	0.00710016
CD4T cells	mRNA	PRKCE	-0.0115289	-0.00162894	0.00136206	0.0128316
CD4T cells	mRNA	ACTR3B	0.00192407	0.00141118	0.00513526	0.0020986
CD4T cells	mRNA	RPL36A	-0.00644507	-0.0579087	0.108338	0.0199159
CD4T cells	mRNA	ACSM1	0.00208133	0.00348167	0.0140718	-0.00587649
CD4T cells	mRNA	FXR2	-0.0014059	0.00361595	-0.00723112	0.00828983
CD4T cells	mRNA	KRT74	0.00133401	0.00741215	0.00729854	-0.00718673
CD4T cells	mRNA	LONRF1	-0.00533812	0.000888892	-0.00516647	0.000535898
CD4T cells	mRNA	MAL	0.139852	-0.0459298	0.107029	-0.132474
CD4T cells	mRNA	ASGR1	-0.00840547	-0.00110622	-0.00416753	-0.00633542
CD4T cells	mRNA	ADGRL1	-0.0058707	-0.00702891	0.0140412	-0.0080291
CD4T cells	mRNA	EVI5	0.00758207	-0.00416123	-0.00481823	-0.0167753
CD4T cells	mRNA	IGFBP6	-0.0111966	0.0330172	-0.00474291	0.00996589
CD4T cells	mRNA	XYLT1	-0.00474138	-0.00584723	-0.00582784	0.00890921
CD4T cells	mRNA	H3-3A	0.0116689	0.0162162	-0.202683	0.0860579
CD4T cells	mRNA	FBXO43	0.00133013	0.000730983	-0.0196869	0.0274828
CD4T cells	mRNA	NPAS2	0.000885241	0.00331365	0.013315	-0.00792835
CD4T cells	mRNA	CTBP2	-0.00596557	-0.0110154	-0.0210239	-0.0218381
CD4T cells	mRNA	ADAD2	0.00319039	0.00712681	-0.000694491	-0.00398851
CD4T cells	mRNA	GAPT	0.00165757	0.00435368	-0.000864737	-0.00353682
CD4T cells	mRNA	IDI2	-0.000480634	-0.000707271	0.00314814	-0.00102156
CD4T cells	mRNA	OR2AK2	-0.00535602	0.00157385	0.00250667	-0.00501536
CD4T cells	mRNA	FOXO6	-0.0147669	-0.00168024	0.000400195	0.00394382
CD4T cells	mRNA	SLC17A4	NA	NA	NA	NA
CD4T cells	mRNA	SLC44A3	-0.0288324	-0.0133409	-0.00856444	0.0160927
CD4T cells	mRNA	OR52H1	0.00173385	-0.00057098	0.00228842	-0.00373579
CD4T cells	mRNA	CLDN12	-0.0112812	-0.000214326	-0.00718373	0.00608095
CD4T cells	mRNA	PTPN21	0.000421374	-0.00150009	0.000865703	0.000193509
CD4T cells	mRNA	OLFML3	-0.000726101	0.00164454	-0.000211135	0.00292613
CD4T cells	mRNA	LEFTY1	-0.00248681	-0.0026138	0.00141655	0.00232625
CD4T cells	mRNA	PTGFRN	-0.00142452	0.00167476	0.00771757	-0.00470091
CD4T cells	mRNA	RAC3	0.00861361	0.000345043	-0.0160411	0.0104397
CD4T cells	mRNA	TTLL9	-0.0023875	-0.00193055	-0.00319188	-0.000211124
CD4T cells	mRNA	LMNTD1	0.000623908	0.00213592	0.00118832	0.0038436
CD4T cells	mRNA	NPHS1	-0.000492003	0.00118471	0.00377134	-0.00359075
CD4T cells	mRNA	PTN	-0.0100267	-0.00578873	-0.00151124	0.00270622
CD4T cells	mRNA	KCNJ5	-0.00459754	0.00394953	0.00212852	0.000249386
CD4T cells	mRNA	AL121594.1	0.00387271	0.00424132	-0.00325627	0.00382996
CD4T cells	mRNA	DNAH14	0.00037475	0.00441872	-0.00334375	0.00277484
CD4T cells	mRNA	FRK	-0.00306553	0.00135892	0.00190291	0.000910707
CD4T cells	mRNA	PLK5	0.000680702	0.00230637	0.00235735	-0.000712946
CD4T cells	mRNA	ATP6V1FNB	0.00101252	-0.00150123	-0.00258164	0.00138632
CD4T cells	mRNA	EDNRB	0.00304071	0.000426825	-0.000372185	-0.00434117
CD4T cells	mRNA	CEP170B	-0.00163976	-0.00397795	-0.0135074	0.00473713
CD4T cells	mRNA	ZBTB8B	-0.00189691	-0.00140483	-0.000191517	-0.0015906
CD4T cells	mRNA	ACER1	-0.0030951	0.000910321	-0.00126068	-0.00352494
CD4T cells	mRNA	INSL6	-0.00226804	-0.00146081	0.000155817	0.00272868
CD4T cells	mRNA	IGHV1OR15-9	0.00246231	0.00391352	0.00207212	-0.00143612
CD4T cells	mRNA	OR56A4	0.000929054	-0.00538966	-0.00053168	0.00106179
CD4T cells	mRNA	M1AP	0.00248038	0.00352132	0.00631579	-0.00300274
CD4T cells	mRNA	TAS2R8	0.00169855	0.00121216	0.00165218	-0.000239784
CD4T cells	mRNA	SEZ6L	0.00374319	-0.000641239	0.000364818	0.00425378
CD4T cells	mRNA	OR52A1	0.00193811	0.0010618	0.0046021	0.00318048
CD4T cells	mRNA	IGHV3-47	-0.00135525	-0.00320366	-0.0013865	0.00363848
CD4T cells	mRNA	AL136295.4	0.00250558	0.00773112	0.000626151	0.000755611
CD4T cells	mRNA	VWDE	-0.0037425	-0.0115905	-0.00429998	0.00856911
CD4T cells	mRNA	TBC1D3B	0.00301731	-0.00133848	-0.00616742	-0.00166979
CD4T cells	mRNA	NICN1	-0.0016587	-0.00383995	0.00142866	0.00167806
CD4T cells	mRNA	SFTPD	6.36723e-05	-0.000821923	-0.00334007	-0.000561941
CD4T cells	mRNA	ARHGAP31	-0.00963514	-0.0154211	-0.0448558	0.0158868
CD4T cells	mRNA	ZNF608	0.00236164	-0.0004117	-0.00181536	-0.000608623
CD4T cells	mRNA	AC093668.1	0.000227213	-0.000561978	-0.00443396	-0.00330409
CD4T cells	mRNA	BCL2L2	-0.00424839	0.00483854	-0.00527666	-0.00175378
CD4T cells	mRNA	GTF2IRD2	0.00157691	0.00398845	0.00677541	-0.00497935
CD4T cells	mRNA	MPDZ	-0.000969331	0.00480833	0.00382624	-0.00305985
CD4T cells	mRNA	DPYSL4	0.00152512	0.0098233	0.031497	-0.019101
CD4T cells	mRNA	RAB3B	-0.00365907	-0.0010345	-0.000753472	0.00229369
CD4T cells	mRNA	TMEM74B	0.00214029	-0.000812439	0.00159526	-0.0017994
CD4T cells	mRNA	CLIC6	0.00233507	0.00176532	0.0052679	9.53999e-05
CD4T cells	mRNA	PCDHGA8	0.00230165	0.00337408	0.00412347	-0.00266338
CD4T cells	mRNA	CDH7	0.0010101	-0.00214467	-0.00530284	-0.00679198
CD4T cells	mRNA	SLC13A5	-0.00356013	-0.000714663	-0.00398061	-0.001754
CD4T cells	mRNA	NPR3	0.000234875	0.00375768	8.99849e-05	-0.00484033
CD4T cells	mRNA	TM4SF1	-0.000933785	-0.000442162	0.00192452	-0.00275755
CD4T cells	mRNA	ANKRD30BL	-0.0021418	-0.000454061	0.00318441	-0.000541586
CD4T cells	mRNA	OR4D9	-0.00235825	-0.00151633	-0.00139327	0.0010774
CD4T cells	mRNA	KRTAP5-7	0.00362074	-0.0014231	-0.0119056	-0.00438939
CD4T cells	mRNA	TNFAIP8L3	-0.00433736	-0.00379272	-3.0846e-05	0.00124371
CD4T cells	mRNA	ACOX2	0.00110098	0.00804628	-0.00829642	-0.000504269
CD4T cells	mRNA	FKBP10	NA	NA	NA	NA
CD4T cells	mRNA	ENDOU	-0.00319897	0.00187904	0.00144528	0.00304483
CD4T cells	mRNA	ESYT3	0.00141046	-0.000211713	-0.000449623	0.00179986
CD4T cells	mRNA	CCNJ	0.00661056	-0.00096407	0.00387516	-0.00365764
CD4T cells	mRNA	TIGD4	-0.00739817	-0.00180958	0.00711322	0.0027528
CD4T cells	mRNA	SUOX	0.00390134	-0.00163636	-0.0524959	-0.0288308
CD4T cells	mRNA	PKP2	0.0249394	0.000637472	-0.00621089	-0.00264057
CD4T cells	mRNA	ALDH7A1	0.00266394	-0.0003118	0.0213799	-0.00981714
CD4T cells	mRNA	ITGA3	-0.0045436	-0.000476914	-0.0176002	0.00825093
CD4T cells	mRNA	PHACTR1	-0.00196743	0.00110068	-0.00547417	-0.0025258
CD4T cells	mRNA	PLCB4	-0.000939911	0.00520312	-0.000334634	0.000558427
CD4T cells	mRNA	RAB12	0.00195906	0.00681138	-0.00713443	0.00210149
CD4T cells	mRNA	AMIGO1	0.0018065	0.0127001	0.0170237	-0.0106837
CD4T cells	mRNA	CYP4F22	-0.0267203	0.0165135	-0.0214693	0.0312115
CD4T cells	mRNA	FMN1	0.0307294	-0.00903212	-0.0036002	0.0378569
CD4T cells	mRNA	HSF5	0.00328119	-0.00183589	0.00745551	-0.00634834
CD4T cells	mRNA	RNF175	0.0118908	0.00874761	0.0403511	-0.0448973
CD4T cells	mRNA	SPATA12	0.00240849	0.00192988	-0.01041	-0.00411034
CD4T cells	mRNA	SHISA8	-0.000993374	0.00758455	0.00362549	-0.00160641
CD4T cells	mRNA	CORO7-PAM16	0.0030432	-0.00312514	-0.00644202	0.00135319
CD4T cells	mRNA	ERVW-1	-0.00208275	-0.00149155	-0.00134358	0.0042461
CD4T cells	mRNA	KAZALD1	-0.000304273	0.00278672	-0.00192274	0.00365241
CD4T cells	mRNA	TRMT9B	0.00343511	-0.00114544	0.00225242	0.000790647
CD4T cells	mRNA	PAPLN	0.00300025	0.00276603	-0.00329568	-0.00296923
CD4T cells	mRNA	ADAM32	-0.000290276	0.00180937	-0.00469627	-0.00234441
CD4T cells	mRNA	GPR182	-0.00875002	-0.00113837	0.00478364	0.000241753
CD4T cells	mRNA	CKM	-0.00187351	0.00401643	-0.000768217	0.00186597
CD4T cells	mRNA	CSDC2	0.00426131	-3.54664e-05	-0.00970031	-0.00394545
CD4T cells	mRNA	FAM81A	0.00321212	0.000743129	0.00150081	0.000694868
CD4T cells	mRNA	CA1	-0.00360564	-0.000384609	0.00171712	0.00180408
CD4T cells	mRNA	SSTR2	-0.00144497	-0.00288955	0.00223318	0.00573952
CD4T cells	mRNA	MSH4	0.00133757	0.00421813	0.00496753	-0.000978444
CD4T cells	mRNA	INMT-MINDY4	NA	NA	NA	NA
CD4T cells	mRNA	UGT2B4	0.00299537	0.00206737	0.00197025	0.000143196
CD4T cells	mRNA	CXCL9	-0.00312292	-0.00228364	-0.000210498	0.000142613
CD4T cells	mRNA	SPTA1	-0.00143296	-0.00331964	0.00241199	0.00123029
CD4T cells	mRNA	IGHV3-52	0.00129319	-0.000392494	0.00296575	-0.00259735
CD4T cells	mRNA	CHRNG	-0.000661859	-0.00112645	0.00236867	0.00186784
CD4T cells	mRNA	LRTM2	-0.000736461	0.00067007	0.000609159	-0.000123701
CD4T cells	mRNA	AC112504.2	0.000177149	0.00226297	4.34272e-05	-0.000314393
CD4T cells	mRNA	IMPG2	-0.000910514	0.00308295	-0.00245678	0.00148594
CD4T cells	mRNA	HSD17B14	0.00232843	0.0131081	0.0433243	-0.0251226
CD4T cells	mRNA	KCNE2	0.000866708	0.00383114	-0.00066442	-0.00219292
CD4T cells	mRNA	GALNT13	-0.00185598	0.00160745	0.0067442	-0.00721679
CD4T cells	mRNA	KRT6B	-0.00112874	-0.00463592	0.000456559	-0.00612573
CD4T cells	mRNA	SLC10A4	0.0010224	-0.000481146	-0.00367547	0.000773058
CD4T cells	mRNA	HRH1	0.0048227	0.00464212	-0.00651035	0.00461058
CD4T cells	mRNA	GOLGA8Q	0.0015894	-3.7898e-05	0.000827258	-0.00468136
CD4T cells	mRNA	FSTL1	0.000391628	-0.00424045	-0.00179643	1.82797e-05
CD4T cells	mRNA	ZSCAN10	0.00315328	-0.00254486	0.00039411	-0.00114969
CD4T cells	mRNA	ILDR2	0.00198108	-0.00474423	-0.00149215	0.00825428
CD4T cells	mRNA	TTC39A	0.00297887	0.000780317	-0.00562851	0.000115529
CD4T cells	mRNA	IGSF9	-0.0039581	-0.00350299	-0.0027089	-0.00092588
CD4T cells	mRNA	SERPIND1	-0.00482061	-0.00143211	0.000601469	0.00110579
CD4T cells	mRNA	KCNC4	0.00939632	0.00176795	0.000612019	0.00580319
CD4T cells	mRNA	ZXDA	-0.00162534	0.00302887	-0.00298213	0.00719263
CD4T cells	mRNA	SEMA6B	0.000856405	0.00220799	0.00465603	0.00253344
CD4T cells	mRNA	MAMLD1	0.0112716	0.00511188	-0.0205649	0.0188964
CD4T cells	mRNA	SUSD2	-0.000932002	0.00171667	0.000887419	-0.00225355
CD4T cells	mRNA	GSTM1	0.00566731	0.00957011	-0.0177195	0.0155388
CD4T cells	mRNA	PRTN3	-0.000896552	0.0059926	-0.00209482	0.00340684
CD4T cells	mRNA	ZFY	-0.0169009	-0.032419	0.01037	0.0182912
CD4T cells	mRNA	LINC01862	-0.0103474	0.0165016	-0.0128654	0.0144616
CD4T cells	mRNA	IGSF9B	0.00927395	-0.00321571	-0.025237	0.0170916
CD4T cells	mRNA	KCNH3	0.00124384	0.0090173	0.0134243	-0.0165845
CD4T cells	mRNA	PIK3R3	-0.00267044	0.0118233	-0.0737384	-0.0056101
CD4T cells	mRNA	FAAH	-0.00326332	0.0026747	0.0044324	-0.00404143
CD4T cells	mRNA	ALDH5A1	0.00374841	0.0101207	0.0144412	-0.00897852
CD4T cells	mRNA	PTCH1	-0.016417	0.0162852	0.0101335	-0.00114769
CD4T cells	mRNA	NRBP2	-0.00307923	-0.00394339	-0.00835326	-0.00155205
CD4T cells	mRNA	IPMK	-0.00338588	0.0107946	0.00224055	0.00711331
CD4T cells	mRNA	TRIM72	0.00128703	0.000640607	0.000887121	0.00181206
CD4T cells	mRNA	WDR87	0.00697486	-0.00118927	-0.00400778	0.00759353
CD4T cells	mRNA	PLAAT5	0.00234793	0.00184622	-0.000238964	-0.000965352
CD4T cells	mRNA	SGPP2	0.0168062	-0.00985955	-0.0504034	0.00806446
CD4T cells	mRNA	ZNF578	-0.00312569	0.00325133	0.00433214	-0.000185202
CD4T cells	mRNA	DGCR6	-0.00294263	0.000229942	-0.000644563	0.00126637
CD4T cells	mRNA	GDF9	-0.00352138	-0.0037018	0.00416466	0.0028135
CD4T cells	mRNA	IGHVIII-38-1	0.00367219	0.00524848	-0.00641876	0.00216525
CD4T cells	mRNA	ITPRIPL2	-0.00908784	-0.0019907	-0.0103324	0.0128909
CD4T cells	mRNA	KCNMB4	0.00657146	0.00911158	0.0135769	-0.0116273
CD4T cells	mRNA	GYPA	-0.000180877	2.23959e-05	0.00121046	8.29729e-05
CD4T cells	mRNA	IGFBP4	-0.023029	-0.0358977	-0.0320159	0.0579356
CD4T cells	mRNA	ADPRHL1	-0.000700807	0.000976894	0.0011393	0.00325613
CD4T cells	mRNA	GALNT4	-0.0193068	-0.00651002	-0.00326662	0.0155698
CD4T cells	mRNA	GIPR	0.00512971	0.00762058	0.000327442	-0.00413656
CD4T cells	mRNA	NLRP11	0.000994606	-0.00267499	-0.000711254	0.00386327
CD4T cells	mRNA	TLE1	-0.0690573	-0.0228908	0.00168253	-0.0025843
CD4T cells	mRNA	LBP	-0.0051361	0.000713032	-0.00438533	-0.00307377
CD4T cells	mRNA	CHST2	0.0088342	-0.00478315	-0.0059118	-0.0132487
CD4T cells	mRNA	MFSD4B	0.00389818	0.00456155	0.00558334	0.00272436
CD4T cells	mRNA	GPLD1	0.0016845	-0.00334913	-0.0117397	-9.68512e-05
CD4T cells	mRNA	ANKLE1	0.00157158	-0.00294724	-0.0082809	0.000771703
CD4T cells	mRNA	FAT1	NA	NA	NA	NA
CD4T cells	mRNA	U2AF1L5	0.00342844	0.000955475	-0.00339466	0.00217885
CD4T cells	mRNA	MT1M	-0.00307307	0.00111067	0.00347525	-0.00121615
CD4T cells	mRNA	HIP1	-0.0239935	0.0176947	-0.0652173	0.00748794
CD4T cells	mRNA	FTCD	-0.00417634	-0.0002908	0.00504783	0.000115518
CD4T cells	mRNA	GFI1	-0.0125622	0.00873162	-0.0127831	0.0292366
CD4T cells	mRNA	TCHH	-0.00318342	-0.00142596	-0.000742428	0.00613976
CD4T cells	mRNA	ASPHD2	-0.00531648	-0.00520104	-0.0146421	0.00465698
CD4T cells	mRNA	NMUR1	-0.0158697	0.0124289	-0.021547	0.0149304
CD4T cells	mRNA	CNDP1	0.000214623	0.0029221	0.0020504	0.00122417
CD4T cells	mRNA	DND1	0.00404753	0.00165214	-0.00353432	0.00213879
CD4T cells	mRNA	EGFL6	-0.0110784	-0.00055064	-0.00800846	0.012581
CD4T cells	mRNA	PAX5	0.00457742	0.0011709	0.00244497	-0.00191195
CD4T cells	mRNA	RORC	-0.338559	-0.206014	-0.0647164	0.0692494
CD4T cells	mRNA	NFASC	-0.0032192	0.00471398	0.00069207	0.00196378
CD4T cells	mRNA	CAMSAP2	0.000358826	0.00283454	-0.00288441	-0.00414483
CD4T cells	mRNA	FO393400.1	0.00131097	0.00265515	0.00100477	-0.000909121
CD4T cells	mRNA	MAP1B	0.00461252	0.00103812	-0.0060977	0.00266498
CD4T cells	mRNA	RBM24	NA	NA	NA	NA
CD4T cells	mRNA	OCLN	0.00478381	0.00583257	-0.00585704	-0.000389042
CD4T cells	mRNA	EXD1	-0.00161926	0.00301573	-0.000433824	-0.00165007
CD4T cells	mRNA	SMYD1	-0.00117386	-0.00135014	0.00294593	-0.00253752
CD4T cells	mRNA	C19orf33	-0.00780083	0.00291758	-0.00251037	-0.0028673
CD4T cells	mRNA	PTPN20	0.0109237	0.00454447	0.0189394	-0.0101769
CD4T cells	mRNA	CACNA1D	0.00548359	0.00811733	-0.00530482	0.00379862
CD4T cells	mRNA	KCNB1	0.00390179	0.00316846	-0.00187043	-0.000943503
CD4T cells	mRNA	NLRP12	-0.000589049	0.00767593	-0.00423014	0.0016389
CD4T cells	mRNA	PSCA	0.00219432	-0.00381233	1.59096e-05	-0.00317075
CD4T cells	mRNA	RAB42	-0.00295028	0.00201708	-0.00129663	0.00312251
CD4T cells	mRNA	GPR35	-0.0263411	-0.00477146	-0.0102697	0.0102344
CD4T cells	mRNA	SNORC	0.00624663	0.0025634	-0.00208007	-0.00128684
CD4T cells	mRNA	PLB1	-0.00528134	-0.00620397	0.00123712	-0.00465415
CD4T cells	mRNA	CLDN16	NA	NA	NA	NA
CD4T cells	mRNA	MCF2L2	-0.00661904	-0.0232949	-0.0557744	0.0196033
CD4T cells	mRNA	GP5	-0.000159127	0.00534503	0.035765	-0.0201479
CD4T cells	mRNA	MAML3	-0.000227558	0.00899413	0.0130997	-0.0129638
CD4T cells	mRNA	RAD9B	0.0033112	0.0082116	0.000142444	-0.00308457
CD4T cells	mRNA	NPHP4	0.0008719	-0.00335605	-0.00947868	0.00814284
CD4T cells	mRNA	C22orf15	0.00451956	0.0102086	0.0220329	-0.0136756
CD4T cells	mRNA	PID1	0.00594393	0.0107474	-0.00652457	0.00201655
CD4T cells	mRNA	LRRC74B	-0.00292467	-0.00230611	-0.000368204	0.00282313
CD4T cells	mRNA	FCGR2B	-0.00528277	0.00696985	-0.000901589	0.00456324
CD4T cells	mRNA	BIVM	-0.00766276	0.00192037	-0.018153	0.0202863
CD4T cells	mRNA	PLCE1	-0.000336134	-0.00171379	0.00258252	-0.000160184
CD4T cells	mRNA	ZNF491	0.00390312	0.00776037	0.0101209	-0.00539217
CD4T cells	mRNA	AC021087.5	-0.00171777	-0.00428297	-0.00235029	0.000873344
CD4T cells	mRNA	SPOUT1	-0.00228704	-0.0042722	-0.000766057	0.00633277
CD4T cells	mRNA	MYO7B	0.00606939	0.00363909	0.00364296	-0.0074631
CD4T cells	mRNA	DRC1	0.00335919	-0.000555484	-0.00810908	0.00162067
CD4T cells	mRNA	IFITM1	0.0589561	-0.00508911	-0.0112905	0.0729562
CD4T cells	mRNA	TGFBI	-0.00396868	0.00403914	-0.019391	0.0168844
CD4T cells	mRNA	PINLYP	-0.00197137	0.00336445	-0.0115355	0.00295662
CD4T cells	mRNA	AC093827.5	0.00294135	-0.00288617	-0.000264392	-0.00094522
CD4T cells	mRNA	AMT	-0.00288444	0.0096039	0.0180586	-0.0116197
CD4T cells	mRNA	EDDM13	-0.0210566	-0.0116825	-0.0381403	0.0217351
CD4T cells	mRNA	ERFL	0.000490029	0.00185727	0.00768294	-0.00723364
CD4T cells	mRNA	IGKV3-15	-0.00978016	-0.0142096	0.00610616	-0.00656831
CD4T cells	mRNA	LINC00672	-0.000728258	0.0275848	0.000579869	-0.000899784
CD4T cells	mRNA	YES1	-0.0160203	0.00739705	0.00793138	-0.00926054
CD4T cells	mRNA	TDRD7	0.00472174	-0.000400524	-0.0232461	0.0127622
CD4T cells	mRNA	BLK	-0.0714363	-0.0458021	-0.0147158	0.00506657
CD4T cells	mRNA	TUBB6	0.00370248	0.0104751	-0.0117824	0.00527188
CD4T cells	mRNA	MIPOL1	0.00125497	-0.000402433	0.00332706	-0.00058717
CD4T cells	mRNA	MARVELD2	-0.00697911	-0.00340139	-0.00213807	-0.00193437
CD4T cells	mRNA	SSTR3	0.0101866	0.00752585	0.0179424	-0.0164838
CD4T cells	mRNA	CFH	-0.133504	-0.0419803	-0.0611994	0.102979
CD4T cells	mRNA	KANTR	0.00569973	0.00427849	0.0215979	-0.0134332
CD4T cells	mRNA	RGL1	0.0117658	0.000773304	0.00796437	-0.00343325
CD4T cells	mRNA	NEFH	-0.00978712	0.00773659	-0.0255563	0.0352286
CD4T cells	mRNA	THBS1	-0.00922253	0.00400611	-0.00245723	0.00257552
CD4T cells	mRNA	ZNF280B	0.00286653	0.0133832	0.016128	0.00392465
CD4T cells	mRNA	FN3K	-0.00108921	0.00123567	0.0582807	-0.0191187
CD4T cells	mRNA	FDXACB1	0.00151277	0.00286993	-0.00461717	-0.00585649
CD4T cells	mRNA	TET3	0.00396838	0.00495714	-0.00557523	-0.00234145
CD4T cells	mRNA	SMURF2	0.00177148	0.0115318	0.0134077	0.00623278
CD4T cells	mRNA	OR52K1	-0.00110331	-0.00436396	-0.00540192	-0.00184018
CD4T cells	mRNA	LDB3	0.00419712	0.00285214	0.000664653	0.00303904
CD4T cells	mRNA	SLC38A11	0.00115685	0.00654206	0.00177555	-0.000622614
CD4T cells	mRNA	NRG2	-0.00176009	0.00367092	0.0100485	-0.0069715
CD4T cells	mRNA	PZP	-0.0126683	0.00335215	-0.00234392	0.00797179
CD4T cells	mRNA	CACHD1	0.0062047	0.0111444	0.0227815	-0.0178838
CD4T cells	mRNA	FAM83A	0.00102043	-0.000346271	0.00239224	-0.000262132
CD4T cells	mRNA	CRISPLD2	-0.00266575	-0.0103526	0.00961487	-0.00635269
CD4T cells	mRNA	Z82206.1	-0.00381338	0.00461641	-0.00155385	0.00168683
CD4T cells	mRNA	CNTD2	0.00101591	-0.00077204	-0.00335823	0.000498908
CD4T cells	mRNA	ERP27	-0.00270831	0.00752197	-0.00417155	0.00331175
CD4T cells	mRNA	RFPL3	-0.00147595	-0.000171929	0.00164265	8.86348e-06
CD4T cells	mRNA	BBC3	-0.00207417	0.00374902	0.0121692	-0.00622307
CD4T cells	mRNA	CSPG5	-0.00315031	0.000360147	-0.000914163	0.00331306
CD4T cells	mRNA	PPP1R1A	0.00153033	-0.00455112	-0.0013956	-0.000700593
CD4T cells	mRNA	GALNT16	-0.00402887	-0.00635314	-0.00259445	0.00495481
CD4T cells	mRNA	TMEM108	4.36831e-05	-0.00516261	-0.00053105	-0.00148501
CD4T cells	mRNA	MAP1LC3C	6.77783e-05	-0.000689308	0.00119377	0.0006236
CD4T cells	mRNA	CLDN10	-0.00204138	-0.00388956	-0.000428733	0.000292082
CD4T cells	mRNA	NOXO1	-0.000610011	0.00322347	2.32685e-05	-0.00516017
CD4T cells	mRNA	PCDH11Y	-0.0022396	-0.00186461	0.00337255	0.0011269
CD4T cells	mRNA	DSPP	NA	NA	NA	NA
CD4T cells	mRNA	SLC41A2	-0.00595833	0.000730288	-0.00981367	0.00596307
CD4T cells	mRNA	CAV2	0.00209711	0.00226798	-0.000523229	-0.00152763
CD4T cells	mRNA	ZNF843	0.00232361	0.00535184	0.00244035	-0.000402792
CD4T cells	mRNA	SEMA3G	0.0125051	0.00544346	-0.123883	-0.0372492
CD4T cells	mRNA	AC006538.2	-0.000687219	0.000278996	-0.00148565	0.00508643
CD4T cells	mRNA	C1QTNF7	0.00185195	0.00218551	-5.86624e-05	0.00293957
CD4T cells	mRNA	PRAP1	0.00169302	0.00415371	0.000518455	-0.00323257
CD4T cells	mRNA	PCDHGA11	0.00023989	0.000952049	-0.00120881	2.4995e-05
CD4T cells	mRNA	KCNK10	0.000956852	-0.00459905	-0.00569423	0.0028908
CD4T cells	mRNA	TLCD3A	0.00316511	0.00687304	-0.00338195	0.00494576
CD4T cells	mRNA	IL6	0.000714055	-0.000804156	-0.00155535	0.00240664
CD4T cells	mRNA	LRRC70	0.00806247	0.00621569	0.00281942	0.00432708
CD4T cells	mRNA	PREX2	0.00165493	0.000768093	0.00176809	0.00246039
CD4T cells	mRNA	CHST9	0.0007432	-0.00200398	0.0014249	-3.95832e-06
CD4T cells	mRNA	RAB6D	-0.000636822	-0.000189606	0.00174699	0.00353492
CD4T cells	mRNA	GLDC	-0.00667679	-0.000176773	-0.00453258	-0.000669276
CD4T cells	mRNA	THBS4	-0.00407703	-0.00527016	0.00354418	0.00018715
CD4T cells	mRNA	TMEM150C	-0.00624396	-0.00358265	0.000881727	-0.00184682
CD4T cells	mRNA	KRTAP5-10	0.00186362	-1.26099e-05	0.000335026	-0.00108654
CD4T cells	mRNA	MYLK	-0.000350728	0.00532926	-0.00213688	0.00319034
CD4T cells	mRNA	ZNF534	0.0016516	0.00473061	0.000599441	0.00229951
CD4T cells	mRNA	EPS8L1	0.00374064	0.00480831	-0.0118476	0.00381272
CD4T cells	mRNA	IGHV1OR21-1	0.00337011	0.000524058	-0.00210419	0.000934429
CD4T cells	mRNA	AK7	0.00602212	-0.00118717	0.00371815	-0.00140685
CD4T cells	mRNA	KCNE4	NA	NA	NA	NA
CD4T cells	mRNA	CYP2W1	0.00227553	0.00072789	0.000233753	0.0026204
CD4T cells	mRNA	CALB2	NA	NA	NA	NA
CD4T cells	mRNA	PLCD3	0.00480073	0.00166456	-0.00306078	-0.00360329
CD4T cells	mRNA	JPH3	-0.00185076	0.000652621	-0.000190972	-0.00352162
CD4T cells	mRNA	TMPRSS7	0.00157133	-0.00531058	-0.00469161	0.00420966
CD4T cells	mRNA	SLC16A12	0.00335511	0.00308659	-0.00460409	-0.00344002
CD4T cells	mRNA	OGN	0.00835417	0.00606585	-0.0335024	-0.00108854
CD4T cells	mRNA	BMP4	-0.000150518	-0.00289592	-0.00186645	0.00397896
CD4T cells	mRNA	CXCL8	0.000684754	0.00136008	-0.00126513	0.00155232
CD4T cells	mRNA	NOTCH2NLB	0.00118002	-0.00180423	0.000887911	-0.000779099
CD4T cells	mRNA	CLTCL1	-0.000743629	0.000926815	-0.00175267	0.00123859
CD4T cells	mRNA	LSAMP	-0.000755034	0.00740411	0.000931404	0.00253478
CD4T cells	mRNA	C11orf96	NA	NA	NA	NA
CD4T cells	mRNA	H4C14	0.00475619	-0.00305952	-0.000720797	-0.000499959
CD4T cells	mRNA	SOX7	-0.000510036	-0.000309261	0.00437823	0.000172041
CD4T cells	mRNA	POU2F3	NA	NA	NA	NA
CD4T cells	mRNA	GAS2L1	0.000309412	0.000708175	-0.0105072	0.00429537
CD4T cells	mRNA	PAQR6	0.0035027	0.0088194	-0.0223885	0.00642132
CD4T cells	mRNA	SLC25A43	-0.0116331	-0.000588256	-0.0179132	0.00252173
CD4T cells	mRNA	CTNNBIP1	-0.00345319	0.00180062	-0.0109882	0.0121981
CD4T cells	mRNA	CAGE1	-0.00692824	-0.0057594	4.62956e-05	0.00687324
CD4T cells	mRNA	CCL8	0.00294397	0.00237023	-0.00828219	0.000979741
CD4T cells	mRNA	ELOA3D	0.00420654	-0.0045165	0.000561152	0.00111042
CD4T cells	mRNA	CTNND2	-0.00812843	-0.00685091	-0.00135757	0.00399083
CD4T cells	mRNA	SEMA5B	0.00514899	0.00199959	-0.0029796	0.00513305
CD4T cells	mRNA	OR1E1	NA	NA	NA	NA
CD4T cells	mRNA	LMOD2	-0.00968568	-0.00723324	0.00160257	0.00109922
CD4T cells	mRNA	ELFN2	0.00439832	0.000748701	-0.00112052	-0.00017507
CD4T cells	mRNA	SPDYE6	0.00319247	5.67858e-05	0.00113303	0.0014142
CD4T cells	mRNA	SLC7A4	-0.00613343	-0.00415723	-0.0041064	0.00547279
CD4T cells	mRNA	POTEM	0.00381079	-0.000223165	-0.00220068	0.00280914
CD4T cells	mRNA	NXPE1	0.000393746	0.00331194	0.00321744	-0.00299656
CD4T cells	mRNA	DUT	0.0307075	0.0237352	-0.0545912	0.0830582
CD4T cells	mRNA	LAMC3	0.00611581	0.00798159	0.0335024	-0.0333349
CD4T cells	mRNA	TUBB4B	-0.00803996	-0.0114739	-0.18258	0.104614
CD4T cells	mRNA	OR2AT4	-0.00114778	6.90593e-05	0.00306241	-0.00191603
CD4T cells	mRNA	ADCY1	0.00203737	-0.00219585	0.000167065	0.00153586
CD4T cells	mRNA	RPL10	-0.00549197	-0.0574093	0.38851	-0.184001
CD4T cells	mRNA	ZNF679	-0.000235925	-0.00329754	0.00205879	-0.000426989
CD4T cells	mRNA	RIPK4	0.00343003	0.00154536	0.00801409	-0.00406408
CD4T cells	mRNA	SCNN1B	0.0013917	0.002666	-0.00572105	-0.000721038
CD4T cells	mRNA	MCM7	0.0454787	0.0462016	-0.043155	0.0683116
CD4T cells	mRNA	GJA10	NA	NA	NA	NA
CD4T cells	mRNA	SLC25A5	0.00152091	-0.0189537	-0.0885888	0.0720661
CD4T cells	mRNA	TJP3	-0.000796704	-0.000980606	0.00196953	-0.00835124
CD4T cells	mRNA	NKX2-5	0.00210337	0.0021522	-0.00399654	0.00182564
CD4T cells	mRNA	CHADL	0.00436937	0.00729857	0.0136556	-0.00758696
CD4T cells	mRNA	CEP112	-0.0170226	-0.0171238	-0.027026	0.0228713
CD4T cells	mRNA	ZSCAN22	0.00348634	0.00106027	-0.00443989	0.00678616
CD4T cells	mRNA	PKD1L1	0.00277569	-0.0037745	0.00388391	-0.000632096
CD4T cells	mRNA	CDA	0.00417729	0.0011794	-0.00683843	-0.00305827
CD4T cells	mRNA	SUGCT	0.00203692	0.0107049	0.0240144	-0.0118527
CD4T cells	mRNA	SLC7A8	-0.00613423	0.000542584	0.0332813	-0.0124436
CD4T cells	mRNA	HDAC9	-0.020262	-0.00582795	-0.0770818	-0.0318788
CD4T cells	mRNA	MCEMP1	-0.000274126	-0.000401156	-0.00197129	-0.00290288
CD4T cells	mRNA	ZNF154	0.00732098	0.0100956	0.0140917	-0.0047685
CD4T cells	mRNA	SMIM11B	0.00130112	-0.00503851	0.00477182	0.00148276
CD4T cells	mRNA	AC007325.2	-0.000336175	0.00137466	0.00206207	-0.00122325
CD4T cells	mRNA	SLC9A7	0.0124018	0.00274414	-0.0364746	-0.00254568
CD4T cells	mRNA	MYT1L	-0.000397538	0.00770299	0.00853863	-0.00602608
CD4T cells	mRNA	FCGR2A	0.00185721	-0.000385485	-0.00208506	0.000801738
CD4T cells	mRNA	KCNQ2	0.00833985	0.0107416	0.00412029	-0.0123009
CD4T cells	mRNA	PBLD	0.00562925	-0.00307909	-0.00937881	0.00817732
CD4T cells	mRNA	KIFC2	0.00228702	0.0047908	-0.00447504	0.00319792
CD4T cells	mRNA	REC114	-0.00905788	-0.00676186	-0.00303412	0.00261546
CD4T cells	mRNA	KLRC4	-0.00307513	0.0102566	0.00167593	-0.00481541
CD4T cells	mRNA	AL590560.2	-0.00307787	0.00546002	0.0186026	-0.00721269
CD4T cells	mRNA	AL139260.3	0.000579117	-0.00492746	-0.000188852	0.000727194
CD4T cells	mRNA	COL16A1	-0.000908421	-0.000949983	0.00782974	-0.00766268
CD4T cells	mRNA	IGHV1-18	-0.0137505	-0.015383	0.00936655	0.00661166
CD4T cells	mRNA	GOLGA6L2	-0.00138717	-0.00279079	0.00357762	-0.000205969
CD4T cells	mRNA	CCN3	0.0032904	-0.000666701	-0.00119276	0.00386483
CD4T cells	mRNA	ROBO4	0.00119612	-0.0017025	0.00336184	-0.00207858
CD4T cells	mRNA	SLC45A2	0.00196371	0.00240819	0.000352275	0.000412403
CD4T cells	mRNA	AC069257.4	0.00123825	0.00600233	-0.00450213	0.00655239
CD4T cells	mRNA	TEKT2	0.00111502	0.00184423	-0.00739965	-0.00339045
CD4T cells	mRNA	LOX	-0.00379307	0.00545318	0.00209178	-0.00268929
CD4T cells	mRNA	GPC5	-0.00321342	-0.00273728	-0.0015	0.0028556
CD4T cells	mRNA	CACNG8	-0.00151365	0.00209046	-0.000121333	0.00245147
CD4T cells	mRNA	TMEM212	-0.000152026	0.00292235	-0.00284938	-0.00852533
CD4T cells	mRNA	HOGA1	0.00131203	-0.000221746	-0.000377707	0.0030643
CD4T cells	mRNA	ESRRB	0.000982404	-0.000648732	-0.00122391	-0.00104373
CD4T cells	mRNA	OR1D2	NA	NA	NA	NA
CD4T cells	mRNA	ADGB	0.00393959	-0.00123814	-0.000118837	0.0017762
CD4T cells	mRNA	LYPD5	0.00409804	0.0040182	-0.00271046	0.00691431
CD4T cells	mRNA	NT5DC4	-0.00406833	-7.6872e-05	5.85306e-05	0.00470343
CD4T cells	mRNA	ASXL3	NA	NA	NA	NA
CD4T cells	mRNA	HHIPL2	-0.00118956	0.00117631	0.00255393	0.00377238
CD4T cells	mRNA	SRMS	0.00128337	0.0011332	0.00205057	-0.00597787
CD4T cells	mRNA	CXCL14	NA	NA	NA	NA
CD4T cells	mRNA	OLFML1	0.000664796	-0.00298189	0.00245329	-0.00116685
CD4T cells	mRNA	DNAH11	-0.00336592	-0.00631129	0.0100488	-0.0021716
CD4T cells	mRNA	CGA	-0.00323995	0.0036857	-0.0108565	-0.00555006
CD4T cells	mRNA	IL3	0.00213797	0.0077925	-0.00314042	0.00560031
CD4T cells	mRNA	DHRS11	0.000339143	0.00572269	-0.00226258	0.00565651
CD4T cells	mRNA	GRIA3	0.00724557	0.00150855	-0.00655196	0.00447192
CD4T cells	mRNA	ACP4	NA	NA	NA	NA
CD4T cells	mRNA	KLF17	NA	NA	NA	NA
CD4T cells	mRNA	ZPBP	0.00133395	0.00125483	0.00161346	0.00117877
CD4T cells	mRNA	L1CAM	0.00697046	0.00345758	-0.019704	0.0148904
CD4T cells	mRNA	LRRN2	0.00388205	-0.00065453	0.000510431	-0.000321102
CD4T cells	mRNA	C21orf62	0.00317132	0.00201824	0.00353076	0.00348479
CD4T cells	mRNA	AKR1C4	NA	NA	NA	NA
CD4T cells	mRNA	AC092835.1	-0.000838674	0.00265703	0.00165898	0.00492629
CD4T cells	mRNA	FBXO2	0.0012839	0.000630449	0.00742078	-0.00612918
CD4T cells	mRNA	MS4A15	-0.00851663	-0.00644484	0.00145004	-0.000462999
CD4T cells	mRNA	GRM7	-0.000952765	0.00250978	-0.0084428	-0.00554929
CD4T cells	mRNA	BTNL8	-0.00845003	-0.0022768	-0.0181195	-0.00361768
CD4T cells	mRNA	CCDC140	NA	NA	NA	NA
CD4T cells	mRNA	ADAMTSL1	NA	NA	NA	NA
CD4T cells	mRNA	OR52B6	NA	NA	NA	NA
CD4T cells	mRNA	ASCL5	0.00108533	-0.00142324	0.0036238	0.00160169
CD4T cells	mRNA	LYPD8	0.00327474	0.0014404	-0.00497749	0.00184643
CD4T cells	mRNA	TP53I3	0.00503131	0.00327377	-0.0181076	0.0110458
CD4T cells	mRNA	C17orf58	-0.00769318	0.00761651	-0.0252126	0.0161591
CD4T cells	mRNA	ASAH2B	-0.0092335	0.00043395	0.00232807	-0.00193318
CD4T cells	mRNA	BASP1	-0.000194033	0.00125937	-0.0144113	0.00416003
CD4T cells	mRNA	PTGES	0.000720572	-0.00156667	0.00321462	-0.000797425
CD4T cells	mRNA	FCGR3B	-0.00220788	0.00968393	-0.00418879	0.00199296
CD4T cells	mRNA	FAM149B1	0.00486573	0.00106047	-0.00153158	0.01011
CD4T cells	mRNA	SCD5	-0.0328989	0.0250446	-0.0121185	0.0383842
CD4T cells	mRNA	HLA-DQB2	0.00977292	0.0113642	-0.0434873	0.0107842
CD4T cells	mRNA	NRIP3	0.0209107	0.0208201	-0.0352499	0.0228999
CD4T cells	mRNA	RPL39	0.0383898	-0.0730434	0.344894	-0.137584
CD4T cells	mRNA	ZNF324B	0.00346232	0.00359381	0.00816925	-0.00314076
CD4T cells	mRNA	NCEH1	-0.00332657	0.0139459	-0.00951542	0.0123723
CD4T cells	mRNA	HOXC4	-3.71838e-05	0.0110494	-0.00536747	0.00659555
CD4T cells	mRNA	TM6SF1	0.000333035	7.62357e-05	0.00139349	-0.013315
CD4T cells	mRNA	ZDHHC8	-0.00309763	0.00463907	-0.00741997	0.00314725
CD4T cells	mRNA	CMBL	-0.0122069	-0.00371851	0.00826477	0.0022317
CD4T cells	mRNA	HSPA1A	0.00472044	-0.0295411	-0.170174	0.0636753
CD4T cells	mRNA	TTC24	0.00339733	0.080525	0.0249366	-0.0279871
CD4T cells	mRNA	LPCAT2	-0.00174658	-0.0014591	-0.00304464	0.00413503
CD4T cells	mRNA	RHOBTB2	-0.00372974	0.00566045	-0.000758998	-0.000260236
CD4T cells	mRNA	IGHV4-39	-0.0134177	-0.0165254	0.0113266	0.00398917
CD4T cells	mRNA	WNT10A	0.0108702	-0.000236359	-0.0202436	-0.00242996
CD4T cells	mRNA	LTB4R	0.00160505	-0.000473935	-0.0150082	0.00879515
CD4T cells	mRNA	C1R	-0.00449631	0.00835853	-0.00131989	0.00407565
CD4T cells	mRNA	AC022384.1	0.00306176	-0.00327543	0.00172428	-0.000598115
CD4T cells	mRNA	PKIG	-0.00540518	0.0167327	0.0165702	-0.0103247
CD4T cells	mRNA	IGHV3-33	-0.00645052	-0.0115679	-0.000706053	0.00665811
CD4T cells	mRNA	CXADR	0.000955553	0.00464419	0.0144491	-0.0108054
CD4T cells	mRNA	PINK1	0.00194241	-0.000217065	-0.0119788	0.00220781
CD4T cells	mRNA	ZNF12	0.00490971	0.00090589	0.00373234	0.0144732
CD4T cells	mRNA	NOMO1	0.0017986	0.00313416	-0.0153894	0.00610678
CD4T cells	mRNA	RPS28	0.0139298	-0.0482283	0.331075	-0.13627
CD4T cells	mRNA	FOXD4L1	0.00608265	-0.000522047	-0.00736239	0.00699102
CD4T cells	mRNA	RILP	-0.00544232	0.00133805	-0.0029479	0.000236762
CD4T cells	mRNA	CSRP2	0.00223106	-0.000484174	-0.00485046	-0.00269664
CD4T cells	mRNA	NOMO2	0.00490657	-0.00183253	-0.0203455	0.00421303
CD4T cells	mRNA	ARL11	0.00201321	0.00502738	-0.00842364	-0.00443861
CD4T cells	mRNA	PTPRO	0.0223309	-0.0255829	0.0170962	0.00287628
CD4T cells	mRNA	RNF19B	-0.0088617	-0.00405536	-0.0215479	0.0167254
CD4T cells	mRNA	GTF2IRD2B	0.00474161	0.00962021	0.00131125	-0.00911526
CD4T cells	mRNA	KCNMB3	-8.14043e-05	0.000938348	-0.00774324	-0.000499246
CD4T cells	mRNA	ADAP2	0.0014173	-0.000281187	0.0101008	-0.00215199
CD4T cells	mRNA	FKTN	0.000436747	-0.00211205	0.0126633	-0.00470771
CD4T cells	mRNA	BBS12	-0.00718734	-0.0116089	-0.00142138	0.0109107
CD4T cells	mRNA	C4orf47	0.00329589	0.00601536	-0.0016073	-0.0104364
CD4T cells	mRNA	TMPPE	0.00200007	-0.00636875	-0.0137944	0.0137858
CD4T cells	mRNA	ZNF839	0.00141648	-0.00105842	0.00084169	0.00526088
CD4T cells	mRNA	NEO1	-0.0240015	-0.00493995	-0.00181341	0.0130191
CD4T cells	mRNA	COPRS	0.00783837	0.00963976	-0.0126745	0.0102696
CD4T cells	mRNA	TPM1	0.00830564	0.00290842	-0.0114561	0.0171497
CD4T cells	mRNA	TANC2	-0.0239484	-0.00402754	-0.00171731	-0.00145725
CD4T cells	mRNA	ZNF786	-0.00939514	0.0148617	0.0102402	-0.012939
CD4T cells	mRNA	SLC4A8	-0.00261953	0.00595663	-0.0016989	0.00190372
CD4T cells	mRNA	ZNF417	-0.0053496	0.00410095	0.00328621	0.00587887
CD4T cells	mRNA	C9orf135	0.00166169	0.0173067	0.0117038	-0.0199554
CD4T cells	mRNA	SH3BP5L	-0.00461982	-0.00349788	-0.00669168	0.0111921
CD4T cells	mRNA	TCN2	0.00647797	-0.0100057	-0.0154162	0.0086907
CD4T cells	mRNA	PLBD2	-0.00125866	-0.00287298	-0.00215252	0.0127338
CD4T cells	mRNA	INPP5E	0.00566651	-0.00445297	-0.0162133	0.00328458
CD4T cells	mRNA	ZCCHC3	-0.00223825	0.00490705	-0.00462383	-0.00530043
CD4T cells	mRNA	ATP6V1G2-DDX39B	-0.00205974	-0.00491587	0.00075394	0.00171626
CD4T cells	mRNA	DYNC2H1	-0.0246462	0.00743781	-0.0028577	0.0131525
CD4T cells	mRNA	ZNF74	-0.000479055	0.00926728	0.00728879	-0.00267301
CD4T cells	mRNA	ZNF616	-0.00596396	0.000476001	0.00356811	0.00445122
CD4T cells	mRNA	SMIM18	0.00493983	0.00248582	-0.00499871	-0.000481025
CD4T cells	mRNA	ZNF132	-0.00374235	0.0039502	0.00551652	-0.00634519
CD4T cells	mRNA	MYOT	0.00214662	-0.000784628	0.00411992	0.0032697
CD4T cells	mRNA	INSL3	0.00188522	0.00187289	-0.00218398	-0.00271642
CD4T cells	mRNA	DUS4L	0.0045182	0.00150659	0.00653178	0.00478457
CD4T cells	mRNA	CPEB3	-4.95138e-05	0.00264776	-0.0161832	-0.00122665
CD4T cells	mRNA	DEPDC4	0.00567612	0.00333545	0.00899197	-0.00574494
CD4T cells	mRNA	IFNL1	-0.0489319	0.0123092	-0.0177298	0.0332624
CD4T cells	mRNA	RIN1	-0.00835688	0.0152095	0.031622	-0.0198044
CD4T cells	mRNA	ZIK1	-0.00617276	0.00227408	0.0177055	-0.00992018
CD4T cells	mRNA	SOCS7	0.00590023	0.000304972	-0.00057835	0.00392577
CD4T cells	mRNA	EPHX1	-0.00808754	0.0243602	0.0121057	-0.00744969
CD4T cells	mRNA	ZFR2	-0.0121379	0.00638629	0.0194146	-0.00702716
CD4T cells	mRNA	PWP2	-0.011589	-0.00906547	-0.00430584	0.0091729
CD4T cells	mRNA	RHOJ	-0.00196086	0.00271927	-0.00327165	0.00507169
CD4T cells	mRNA	MANSC1	0.00229999	0.00635977	0.0283766	-0.0138527
CD4T cells	mRNA	DNAAF5	0.0105299	0.0153321	-0.00331428	0.00645659
CD4T cells	mRNA	C14orf132	0.033304	0.0015758	0.0280189	-0.00387418
CD4T cells	mRNA	ETV2	-0.00246715	-0.0076557	-0.0130113	0.0109486
CD4T cells	mRNA	IGHD	5.48171e-05	-0.00204468	-0.00896778	-0.0012126
CD4T cells	mRNA	APAF1	0.00395393	0.001148	-0.024564	0.0310262
CD4T cells	mRNA	ZNRF2	0.00126761	-0.00446591	-0.0363994	0.00507763
CD4T cells	mRNA	CUBN	0.00602786	0.00354956	0.00391874	-0.000642779
CD4T cells	mRNA	OR2A25	0.00321052	-0.000895982	0.00219553	0.0014168
CD4T cells	mRNA	OVOL1	NA	NA	NA	NA
CD4T cells	mRNA	IGKV1-37	NA	NA	NA	NA
CD4T cells	mRNA	GPRC5C	-0.00109702	0.00508677	-0.00210609	0.000708602
CD4T cells	mRNA	COL10A1	0.00239849	0.00260785	-0.00150309	-0.00263123
CD4T cells	mRNA	IGLJ3	0.000594194	0.00229481	0.00154952	-0.00119623
CD4T cells	mRNA	FAM71E1	0.000585523	-0.00167808	0.00413896	0.00137977
CD4T cells	mRNA	GPR3	0.000290992	-0.00122267	0.000601094	0.00249852
CD4T cells	mRNA	C1orf198	0.00502848	0.00417879	-0.00141235	-0.00186866
CD4T cells	mRNA	TMEM213	-0.00123248	0.00580953	-0.00449111	0.0161956
CD4T cells	mRNA	CP	0.00081618	0.00484785	-0.00049482	-0.00134028
CD4T cells	mRNA	PLEKHA7	-0.0349731	-0.0132397	-0.0158586	0.0142607
CD4T cells	mRNA	CRAMP1	0.00523576	-0.00929736	-0.0160393	0.00383758
CD4T cells	mRNA	ZHX3	-0.00210608	0.00484207	0.000774534	-0.00768428
CD4T cells	mRNA	NOX4	NA	NA	NA	NA
CD4T cells	mRNA	TLR5	0.0219423	0.0104438	-0.0226635	-0.0234182
CD4T cells	mRNA	ARAP3	-0.0236271	0.0107698	-0.0533493	0.00161945
CD4T cells	mRNA	SESN2	-0.0123463	0.00354882	-0.0213459	0.0205092
CD4T cells	mRNA	TTC21A	0.00276177	-0.00108141	-0.0075226	0.00670662
CD4T cells	mRNA	DAPL1	-0.00209836	-0.00306511	0.00107496	-0.000112659
CD4T cells	mRNA	CD300E	-0.0050407	0.00293423	-0.00921292	-0.00631555
CD4T cells	mRNA	XKR9	0.00313307	0.00816435	-0.00346926	-0.00881919
CD4T cells	mRNA	CA5A	0.00128327	-0.00197445	-0.00466033	0.00170798
CD4T cells	mRNA	CMKLR1	0.000621227	0.0256708	-0.011351	0.0156952
CD4T cells	mRNA	IRGM	0.000208895	0.00690005	0.0025117	0.00548549
CD4T cells	mRNA	BRICD5	0.00372881	0.00312005	-0.00133032	-0.00108991
CD4T cells	mRNA	CDC42BPG	0.00352557	0.00536075	0.00729853	-0.00181028
CD4T cells	mRNA	P2RY13	-0.00177719	0.000336447	-0.00258432	-0.00413471
CD4T cells	mRNA	NFKBIE	-0.00659744	-0.00293323	-0.0171986	0.00942393
CD4T cells	mRNA	OXT	0.00565842	0.0102647	0.0145907	-0.0107276
CD4T cells	mRNA	PLCB3	-0.00238847	-0.000442365	-0.00789651	0.00679627
CD4T cells	mRNA	EPHX4	-0.0144193	0.0263576	-0.00777613	0.0329143
CD4T cells	mRNA	AC114490.2	-0.00282154	0.000916238	0.0060774	-0.00274709
CD4T cells	mRNA	PTGIR	0.0258627	0.00422966	-0.0507925	-0.0725026
CD4T cells	mRNA	CXCR1	-0.00522978	0.0043981	-0.0190985	0.00484684
CD4T cells	mRNA	ARMCX5-GPRASP2	-0.00127825	-0.000209088	-1.81196e-05	-0.00633213
CD4T cells	mRNA	WDR97	0.00140281	-0.000544414	0.00384251	-0.00551174
CD4T cells	mRNA	TRIM2	0.0172232	-0.0048962	-0.0293637	0.0168857
CD4T cells	mRNA	ZNF619	-0.010157	-0.00120129	-0.0062174	0.0101694
CD4T cells	mRNA	C11orf68	-0.00119164	-0.00196006	-0.0071835	0.00433621
CD4T cells	mRNA	AL109811.3	-0.00188272	-0.00272769	0.00547795	-0.00486969
CD4T cells	mRNA	SPRY1	-0.033853	-0.0113863	-0.00157798	0.00431754
CD4T cells	mRNA	LONRF3	-0.0239341	-0.00676204	0.00632827	-0.00520065
CD4T cells	mRNA	CHPT1	0.00374015	0.0061622	0.00162195	-0.000572459
CD4T cells	mRNA	SWT1	-0.00681173	-0.0265805	-0.016289	-0.00940472
CD4T cells	mRNA	ZNF792	0.000562062	0.00515547	-0.00289122	0.0077388
CD4T cells	mRNA	SIPA1L3	0.00253288	0.00239086	-0.0022288	0.00972105
CD4T cells	mRNA	C9orf43	-0.000295742	0.00362115	0.00808298	-0.00500111
CD4T cells	mRNA	DKK3	-0.0138669	0.0164324	-0.00461288	-0.00663209
CD4T cells	mRNA	CHSY1	-0.00892541	0.0109677	-0.0195215	0.00993855
CD4T cells	mRNA	ECI1	0.00929561	-0.000480004	-0.00539726	0.00591563
CD4T cells	mRNA	TRIB1	0.00430824	0.00342228	-0.0566563	-0.014919
CD4T cells	mRNA	CCDC180	-0.0022596	0.00381673	-0.00431581	0.00132746
CD4T cells	mRNA	TLR8	0.000570701	0.00346893	-0.00764911	0.000598092
CD4T cells	mRNA	CNR2	-0.00140851	0.0154019	-0.00703167	-0.00614918
CD4T cells	mRNA	ZNF610	-0.000783037	0.00416153	0.00683345	-0.00807692
CD4T cells	mRNA	SLC45A1	-0.00300539	0.000702288	0.00151233	-0.00215722
CD4T cells	mRNA	IGLV1-51	-0.0146788	-0.0195177	0.012062	-0.00366423
CD4T cells	mRNA	SLC7A7	0.00734354	0.00199611	0.00233556	-0.00406963
CD4T cells	mRNA	FAM71F2	0.00147389	0.00166795	-0.00270899	-0.00503413
CD4T cells	mRNA	RAB25	-0.00470495	-0.0140604	0.0177413	0.0016693
CD4T cells	mRNA	KIAA1324L	0.00154864	-0.00601847	-0.00976552	0.011043
CD4T cells	mRNA	SIGLEC5	-0.000112799	-0.00193158	0.000470235	0.000150863
CD4T cells	mRNA	IGHV7-34-1	0.00251374	0.00108773	0.00240253	-0.0019568
CD4T cells	mRNA	TMEM178B	0.00140736	-0.00281205	-0.00578996	0.0141312
CD4T cells	mRNA	SUN3	0.00703242	-0.000241231	0.00563162	0.00392092
CD4T cells	mRNA	EBLN2	0.00133015	0.00124558	-0.00497088	0.000811949
CD4T cells	mRNA	RHEX	0.00071004	-0.00311526	-0.00195496	-0.00180956
CD4T cells	mRNA	INKA1	0.00442571	0.00849756	0.000166185	-0.00689366
CD4T cells	mRNA	FRMPD1	0.00237844	-4.00203e-05	0.00396041	-0.000534272
CD4T cells	mRNA	SDK2	0.00929377	0.00923279	0.0192715	-0.0178891
CD4T cells	mRNA	LZTS2	0.00375007	-0.00256867	0.00108389	-0.000893708
CD4T cells	mRNA	PDE4A	-0.0146498	0.00469375	-0.0409843	0.00659576
CD4T cells	mRNA	ZNF19	-0.0059582	0.000495233	0.00734093	-0.00820087
CD4T cells	mRNA	PEX7	-0.00143117	3.25006e-05	0.00463496	-0.00127031
CD4T cells	mRNA	ERF	-0.00260768	0.00499914	-0.0140429	0.00408841
CD4T cells	mRNA	CCR8	0.121719	0.0620183	-0.236074	-0.00270572
CD4T cells	mRNA	ZNF296	-0.00465008	0.00445879	-0.0254557	0.00582095
CD4T cells	mRNA	FAM219A	-0.003871	0.000604498	-0.00666336	0.00657248
CD4T cells	mRNA	LOXL3	0.00258203	0.00546412	-0.00522463	0.00579913
CD4T cells	mRNA	CELA2A	0.00286434	9.47356e-05	0.000985941	-0.00151242
CD4T cells	mRNA	GRAPL	0.00216046	-0.00313042	0.00738256	-0.00238493
CD4T cells	mRNA	C8orf82	0.000642186	0.00766119	0.00340949	-0.00077627
CD4T cells	mRNA	SCG5	0.00353383	-0.0071403	-0.0139644	0.00337924
CD4T cells	mRNA	ITIH1	0.00483102	0.000796505	0.000107797	-0.00508268
CD4T cells	mRNA	NOTCH3	0.00173802	0.00186302	0.000802833	-0.00303551
CD4T cells	mRNA	PGBD5	-0.0119086	-0.00590668	-0.000670527	0.000920978
CD4T cells	mRNA	ASB11	NA	NA	NA	NA
CD4T cells	mRNA	GSDMC	-0.0012966	-0.00932715	0.00178159	0.00106006
CD4T cells	mRNA	GSC2	0.00110782	-0.00040833	-0.000296207	0.00372341
CD4T cells	mRNA	ANXA8L1	NA	NA	NA	NA
CD4T cells	mRNA	TRPV1	0.00265008	0.00105144	-0.000177477	-0.00362439
CD4T cells	mRNA	SYT4	0.00707581	0.0044353	-0.0162509	-0.00343583
CD4T cells	mRNA	RAB38	-0.0154502	0.00640762	-0.0145123	0.0154558
CD4T cells	mRNA	TTC7B	-0.00385636	0.0011191	-0.00632106	-0.00192312
CD4T cells	mRNA	SPTBN4	-0.00150314	0.00139194	0.00127915	-0.000976488
CD4T cells	mRNA	UBXN10	-0.0167026	-0.00449189	-0.0152532	0.0215861
CD4T cells	mRNA	AL136295.1	-0.000991419	0.000402266	0.00304708	-0.00252285
CD4T cells	mRNA	DACT1	0.00747123	0.000557007	0.0459654	-0.0361341
CD4T cells	mRNA	ISG20	-0.01717	-0.00430818	-0.25142	0.0624521
CD4T cells	mRNA	PCDHGB7	-0.00718934	-0.00211408	0.00301268	-0.000126627
CD4T cells	mRNA	KCNK12	0.00808781	0.000611094	-0.00889217	0.00431127
CD4T cells	mRNA	IQCC	0.00422668	0.00248643	0.000478861	0.00206407
CD4T cells	mRNA	ADAMTS14	0.00206638	0.000795094	0.000675041	0.00210641
CD4T cells	mRNA	UNC13A	-0.00199937	0.00262358	0.00437986	0.0029204
CD4T cells	mRNA	OR2G6	-0.00744286	-0.00530295	0.00143871	-0.00195137
CD4T cells	mRNA	LRRIQ1	0.00247476	-0.000284004	0.00126413	-0.0028183
CD4T cells	mRNA	FAM72D	-0.00252888	-0.00220121	-0.0165982	0.0146836
CD4T cells	mRNA	PPIAL4A	0.00117374	-0.00127105	-0.00635973	0.00242337
CD4T cells	mRNA	ACKR2	0.00357602	0.00224497	0.00316964	-0.0048038
CD4T cells	mRNA	DSCAML1	0.00332856	0.00585518	-0.0160544	-0.0111581
CD4T cells	mRNA	PRR19	-0.00797846	0.0018399	-0.00825868	0.00539575
CD4T cells	mRNA	GAL3ST2	-0.00165566	-0.00209138	-0.00549169	0.0135918
CD4T cells	mRNA	HASPIN	0.0147555	0.00854324	-0.0471524	0.0539908
CD4T cells	mRNA	HOXB4	-0.00877468	0.0018927	-0.0168851	0.00895303
CD4T cells	mRNA	KIF24	0.00336843	0.00324101	-0.0251993	0.035603
CD4T cells	mRNA	AC015813.2	0.00332608	0.00300117	-0.00373075	0.00207155
CD4T cells	mRNA	ZSCAN9	-0.0211317	0.0060503	-0.0400234	0.00921889
CD4T cells	mRNA	GPR137B	-0.00168903	0.00379209	-0.0215189	0.014547
CD4T cells	mRNA	DAPK2	0.00594046	0.0120492	-0.0264604	0.03711
CD4T cells	mRNA	RIBC2	0.00694928	0.00160946	-0.0027243	0.00747833
CD4T cells	mRNA	EFHC2	-0.0181231	0.00343373	0.0209736	-0.00188858
CD4T cells	mRNA	ARHGAP21	0.0403939	0.0068739	-0.0254202	0.00830152
CD4T cells	mRNA	LAMP5	-0.00352501	0.00192952	0.00100915	0.00335237
CD4T cells	mRNA	FAM166B	0.00151073	0.000578793	0.000655948	-0.00162931
CD4T cells	mRNA	HACD1	0.014959	-0.000830643	-0.128984	-0.0539988
