## Supplementary Tables for "The T cell receptor sequence influences the likelihood of T cell memory formation" (part 2 of 2)

### Sheet: ST5 (continued)
Supplementary Table 5. Expression correlates for the first four Canonical Variates (CVs) of the rCCA solution
CD4T cells	mRNA	ZNF772	0.00328827	0.0010176	0.0098568	-0.000447419
CD4T cells	mRNA	C11orf45	0.00273398	0.0028283	0.00660435	0.000608343
CD4T cells	mRNA	SPOCK1	0.00105027	0.00129903	-0.0074889	-0.00189808
CD4T cells	mRNA	FA2H	0.00215233	-0.000509902	-0.00245716	0.00541547
CD4T cells	mRNA	PDGFB	-0.0127527	-0.00744044	-0.00920351	0.0234983
CD4T cells	mRNA	ERC2	0.000731138	0.00228109	0.00134528	0.000365879
CD4T cells	mRNA	LIPN	0.00556525	0.00351457	-0.00792578	-0.00680315
CD4T cells	mRNA	IGLV1-50	-0.00641146	-0.00455778	0.00253008	0.000265861
CD4T cells	mRNA	ANKRD16	0.00127332	0.00370499	0.00668052	-0.00457971
CD4T cells	mRNA	CRISPLD1	0.00400269	0.00264368	-0.000352142	0.00225085
CD4T cells	mRNA	IGHV3-75	NA	NA	NA	NA
CD4T cells	mRNA	CDK18	-0.00475341	0.00792095	0.0162632	-0.00985549
CD4T cells	mRNA	RRAGD	-0.0073432	0.00519488	0.00699183	-0.00155984
CD4T cells	mRNA	SNAP25	0.00207095	0.00506744	-0.00896997	0.00482156
CD4T cells	mRNA	ZNF667	-0.000952225	0.0088944	0.0227238	-0.0226909
CD4T cells	mRNA	CLEC4F	-0.000246932	-0.00120809	-0.0040745	0.000861014
CD4T cells	mRNA	SELENOO	0.00139558	0.00838158	-0.0145475	0.00155532
CD4T cells	mRNA	VWF	-0.00125798	-0.00276794	0.00273891	-0.00685466
CD4T cells	mRNA	CASQ1	0.00341637	-0.00119207	-0.00665717	-7.24397e-05
CD4T cells	mRNA	ABO	0.0688349	-0.0241483	0.000280526	0.00997753
CD4T cells	mRNA	TMEM178A	0.00105338	-0.000616145	0.00132039	-0.00298019
CD4T cells	mRNA	NPIPA2	0.00155754	0.00367989	-0.00501849	2.01038e-05
CD4T cells	mRNA	CABP7	-0.00265831	-0.000477847	-0.00880464	-0.00570579
CD4T cells	mRNA	SLC26A10	NA	NA	NA	NA
CD4T cells	mRNA	PLEKHG7	-0.00144046	-0.000745924	-0.0198627	-0.00490194
CD4T cells	mRNA	MPP2	0.00412416	0.0083811	0.0211617	-0.00592071
CD4T cells	mRNA	TNF	-0.0679834	-0.0603068	-0.0667037	0.0812243
CD4T cells	mRNA	PPIL6	-0.00179227	-0.000540288	-0.000658225	0.00501725
CD4T cells	mRNA	ADGRL4	-0.00098524	-0.0084158	-0.000292421	0.00169406
CD4T cells	mRNA	SCGB3A1	0.00771416	0.0401918	0.0503377	-0.046077
CD4T cells	mRNA	CSMD2	-0.00469008	0.0052165	0.000279288	0.00340657
CD4T cells	mRNA	ANK2	0.000558605	0.00132646	-0.00575143	0.00184469
CD4T cells	mRNA	ANKHD1-EIF4EBP3	0.0050349	0.0012136	-0.0041164	0.00248845
CD4T cells	mRNA	TEX52	NA	NA	NA	NA
CD4T cells	mRNA	FABP4	0.000928321	0.00168048	0.00174129	0.00221963
CD4T cells	mRNA	TRNP1	0.00120993	-0.00409935	0.00163198	0.000370432
CD4T cells	mRNA	CELF3	-0.00327097	0.0031202	-0.00687903	-0.00393333
CD4T cells	mRNA	ASB12	-0.000243632	-0.00178421	-0.000151268	-0.0026667
CD4T cells	mRNA	IGLV7-35	0.00080817	0.000803112	0.000808434	0.000844237
CD4T cells	mRNA	SLC18A3	NA	NA	NA	NA
CD4T cells	mRNA	KREMEN1	8.86849e-05	0.000440808	-0.00240212	0.00149702
CD4T cells	mRNA	TSGA13	-0.00264772	-0.00189769	-0.00595976	-0.000968827
CD4T cells	mRNA	ESRP1	-0.0110243	-0.0121841	-0.00473046	0.00358694
CD4T cells	mRNA	LINC00514	NA	NA	NA	NA
CD4T cells	mRNA	TPSAB1	-0.00202061	0.000788885	0.00306796	-0.00288091
CD4T cells	mRNA	KCNK15	0.00128896	0.00314197	0.00444606	-0.00355723
CD4T cells	mRNA	CATSPERZ	0.00205814	-0.00322689	-0.000340576	-0.00171606
CD4T cells	mRNA	CHRNA2	0.000159945	0.00062564	0.00146198	-0.0015711
CD4T cells	mRNA	KRBOX1	-0.00450382	0.00631625	0.000554011	-0.00570192
CD4T cells	mRNA	ARHGAP11B-1	0.00494282	-0.00245951	-0.00219802	0.00629905
CD4T cells	mRNA	PPM1H	0.00393482	0.00168135	-0.00286967	-0.00121385
CD4T cells	mRNA	PNPLA3	-0.00351852	-0.00323896	0.00267106	-0.00435649
CD4T cells	mRNA	INHBB	0.00066172	0.00722231	0.000683394	-0.000617758
CD4T cells	mRNA	TRH	-0.000301169	0.00164729	-0.00161925	0.00163932
CD4T cells	mRNA	PCOLCE2	-0.00101837	0.00238021	-0.00380556	-0.00181532
CD4T cells	mRNA	ZNF782	-0.000662774	-0.00313579	0.00372453	0.00105323
CD4T cells	mRNA	PRODH	0.000530923	0.00154802	0.00103731	-0.0049165
CD4T cells	mRNA	SLC22A1	-0.00558043	0.00288792	-0.00192117	0.00113187
CD4T cells	mRNA	FBXO24	-0.00147826	0.00165808	0.00329698	-0.00133024
CD4T cells	mRNA	MROH7	0.00314869	0.000217756	-0.000539474	0.00468421
CD4T cells	mRNA	OR2L5	0.00248294	0.0011817	0.000670084	-0.000107624
CD4T cells	mRNA	LRRTM3	NA	NA	NA	NA
CD4T cells	mRNA	AL121900.1	-0.00278078	0.00441328	-0.00574271	0.00636276
CD4T cells	mRNA	HRH4	-0.0425398	-0.052102	-0.0397135	0.0327108
CD4T cells	mRNA	RAB13	-0.00218528	0.00955438	0.00513676	-0.00233988
CD4T cells	mRNA	IGHV3OR16-13	-0.00900329	6.91163e-05	-0.00110974	0.0093324
CD4T cells	mRNA	OR52N1	0.00276541	-0.00345173	0.00117973	-0.00067961
CD4T cells	mRNA	OR1L8	-0.00218239	-0.00282437	-0.00324065	0.00162095
CD4T cells	mRNA	BMP7	0.000212179	-0.00169876	0.00233666	0.00166635
CD4T cells	mRNA	APLP1	-0.0012013	-0.00165362	-0.00141089	0.00362493
CD4T cells	mRNA	OTUB2	-0.0079257	-0.00895096	-0.00979594	0.0127391
CD4T cells	mRNA	HPCA	-0.0022112	0.00139031	-0.00265479	-0.00191069
CD4T cells	mRNA	RTN1	0.00369433	-0.000156846	0.00247727	0.00411815
CD4T cells	mRNA	AC007244.1	0.00554149	0.011302	0.0321516	-0.0173831
CD4T cells	mRNA	RGS6	-0.0158383	-0.010953	-0.0386416	0.00475922
CD4T cells	mRNA	ZNF516	-0.0145558	-0.000571796	0.0198209	-0.010782
CD4T cells	mRNA	AC009690.1	-0.000225548	-0.00208374	0.00167035	-0.00185689
CD4T cells	mRNA	CARD10	-0.0014331	-0.00146466	0.0026117	-0.000293845
CD4T cells	mRNA	KCTD15	-0.0190623	-0.00583007	-0.0296131	0.0323628
CD4T cells	mRNA	C11orf94	0.00122939	0.000760735	0.00259871	0.00129702
CD4T cells	mRNA	AC013470.2	-0.00195484	0.00194399	-2.31238e-05	-0.000873687
CD4T cells	mRNA	SFT2D3	-0.00013655	0.00310226	-0.0039365	-0.000740185
CD4T cells	mRNA	TSGA10IP	-0.00097233	0.00555072	0.00256891	-0.00101893
CD4T cells	mRNA	GMPR	-0.00602121	0.00404202	0.00239242	0.0020358
CD4T cells	mRNA	PAQR5	NA	NA	NA	NA
CD4T cells	mRNA	GPR137C	0.00323591	-0.00106413	-0.00181892	0.00126104
CD4T cells	mRNA	PRB2	0.00768853	-0.00594417	-0.00169439	0.00480598
CD4T cells	mRNA	PTGES3L-AARSD1	NA	NA	NA	NA
CD4T cells	mRNA	COLEC12	0.00323586	-0.00406587	0.00292454	0.00349704
CD4T cells	mRNA	CPLX4	0.000345296	-0.000272815	0.00187189	-0.000351595
CD4T cells	mRNA	ERVFRD-1	0.00311683	0.00106224	7.91283e-05	0.00583898
CD4T cells	mRNA	BEND7	0.000632255	0.0007109	-0.00294861	-0.00239762
CD4T cells	mRNA	ASPHD1	0.00331219	-0.00212586	-0.0027769	0.00646537
CD4T cells	mRNA	FP565260.3	0.000579191	-0.000295097	-0.00583389	0.00397981
CD4T cells	mRNA	AC093155.3	0.00108015	-0.00222086	-0.000859163	-0.000108973
CD4T cells	mRNA	ZFHX2	0.00350345	-0.00187137	-0.00365747	-0.000729201
CD4T cells	mRNA	KDM4D	0.00338674	0.00380518	0.00225649	-0.00118343
CD4T cells	mRNA	GALNTL5	NA	NA	NA	NA
CD4T cells	mRNA	SLC43A2	-0.00180964	0.00479331	-0.00577702	-0.00233622
CD4T cells	mRNA	PCDH11X	NA	NA	NA	NA
CD4T cells	mRNA	SYCP2L	0.000347846	0.00470983	-0.000996719	-0.00114589
CD4T cells	mRNA	EFNB1	0.00293239	0.00107955	-0.00273292	0.00191636
CD4T cells	mRNA	LRP2BP	-0.000275129	0.00255639	-0.0121671	0.00579991
CD4T cells	mRNA	KLHL13	-0.000333093	0.00117965	0.0162513	-0.0105886
CD4T cells	mRNA	C14orf39	0.000989667	0.00052398	0.00325172	-6.12898e-06
CD4T cells	mRNA	ART4	-0.00161001	0.000520837	-0.00151543	0.00201795
CD4T cells	mRNA	KCTD1	0.00168575	0.0011871	-0.00862392	0.00547391
CD4T cells	mRNA	FBXO30	0.00778999	0.00555137	-0.0188676	0.00918819
CD4T cells	mRNA	ECM2	-0.00166225	-0.00128907	-0.000467176	0.00165899
CD4T cells	mRNA	TMC7	-0.00101804	0.00325392	0.00172797	-0.00433481
CD4T cells	mRNA	ZNF559-ZNF177	0.000310996	-0.0012635	0.00484152	-0.00592037
CD4T cells	mRNA	GLB1L	0.00591833	0.00922284	0.00527696	-0.000713132
CD4T cells	mRNA	ARPP21	-0.00298662	0.000306621	0.0008467	0.000371745
CD4T cells	mRNA	ALCAM	0.00297383	-0.00304799	-0.0493909	0.0238808
CD4T cells	mRNA	SAA1	-0.00609334	0.00601589	-0.0095498	-0.000150654
CD4T cells	mRNA	FXYD6-FXYD2	-0.00615713	0.00893444	0.00282272	-0.00735573
CD4T cells	mRNA	CPT1C	0.000488306	-0.0012108	-0.00201315	-0.00111107
CD4T cells	mRNA	EME1	0.00861326	0.00877003	-0.0187084	0.0324171
CD4T cells	mRNA	AQP6	0.00193442	4.39833e-05	0.00240632	0.0069095
CD4T cells	mRNA	ARHGAP19	-0.00126792	-0.00178741	-0.0144036	0.0172716
CD4T cells	mRNA	DCLRE1A	-0.00601939	0.00563909	-0.0364924	0.0214973
CD4T cells	mRNA	ZNF768	0.00137686	0.00361264	0.00573025	-0.00401149
CD4T cells	mRNA	ZNF175	-0.00396818	0.00285202	-0.00171059	0.00229159
CD4T cells	mRNA	NUMBL	0.00242758	0.00615905	-0.0039399	0.00275422
CD4T cells	mRNA	RAB41	-0.0011756	0.000755646	0.00208109	-0.00617265
CD4T cells	mRNA	PELI3	0.00416112	-0.00169023	0.00285617	0.00194308
CD4T cells	mRNA	AMY2B	-0.0013665	0.00362378	0.000120181	-0.00565955
CD4T cells	mRNA	SNTN	0.000120514	-0.00086936	0.000927311	-0.000951076
CD4T cells	mRNA	ORM1	0.000896532	-0.0011634	0.000496454	0.00155192
CD4T cells	mRNA	HIC1	-0.00595058	-0.00535324	-0.000881455	0.00356298
CD4T cells	mRNA	PRPH2	NA	NA	NA	NA
CD4T cells	mRNA	IGHV3OR16-9	0.00355011	-0.00100494	0.0010035	-0.00252734
CD4T cells	mRNA	CABLES2	-0.00183539	0.00485731	-0.0108373	0.00520545
CD4T cells	mRNA	ESAM	-0.003115	-0.00448565	0.00475424	0.00253312
CD4T cells	mRNA	PLPP3	-0.000951765	-0.00167806	-0.000621384	-0.00040317
CD4T cells	mRNA	CCNJL	0.000595667	-0.00214821	0.0013733	-0.00223252
CD4T cells	mRNA	PRSS12	0.00272774	-0.005237	-0.00273734	0.0007303
CD4T cells	mRNA	FKRP	-0.000299669	0.00150168	-0.00145002	-0.00144604
CD4T cells	mRNA	SH2D1B	-0.0110519	-0.0208261	-0.0375158	-0.0484142
CD4T cells	mRNA	KLHL23	0.00565457	0.00398376	0.00483683	0.000470836
CD4T cells	mRNA	RNF17	0.0044262	-0.00555942	-7.604e-05	0.00516524
CD4T cells	mRNA	PHLDA2	-0.0149661	0.00557147	-0.0282475	0.00959129
CD4T cells	mRNA	TPTE	0.00117051	0.00244749	-0.00211089	0.00151431
CD4T cells	mRNA	SLC46A1	0.00106862	0.00468145	0.0137651	-0.00502062
CD4T cells	mRNA	NXF5	-0.00320262	-0.00332565	-0.00125269	0.00175184
CD4T cells	mRNA	PLET1	0.00178143	-0.000399995	0.0010269	-0.00185719
CD4T cells	mRNA	NPIPA5	0.00372929	-0.00076103	-0.000366566	-0.00389596
CD4T cells	mRNA	GSG1	0.00476713	-0.00137121	-0.00360142	0.00352013
CD4T cells	mRNA	KBTBD13	-0.000732546	0.000336607	0.000415728	-0.00526047
CD4T cells	mRNA	IL12A	0.00142161	0.00926921	-0.023999	0.000548815
CD4T cells	mRNA	MYORG	0.00199689	0.00161073	0.00112078	-0.000908589
CD4T cells	mRNA	ZNF560	NA	NA	NA	NA
CD4T cells	mRNA	CSNK1A1L	NA	NA	NA	NA
CD4T cells	mRNA	EPN3	0.0025563	0.000472914	0.00270584	-0.000909921
CD4T cells	mRNA	CCDC38	0.00168128	9.74488e-05	-0.000273564	0.00456337
CD4T cells	mRNA	SOX13	-0.0216797	0.0142466	-0.0165217	0.0267976
CD4T cells	mRNA	NT5C1B	-0.00192029	-0.00249202	-0.000475695	-0.00367717
CD4T cells	mRNA	NUTM2D	0.00320659	-0.000883097	-0.000762163	-0.000295589
CD4T cells	mRNA	NTRK1	-0.000518098	0.00121053	-0.00648202	0.00748378
CD4T cells	mRNA	FCGBP	0.00689946	0.0218784	0.00199266	0.000594822
CD4T cells	mRNA	ZKSCAN2	-0.000901171	0.00450186	0.00399691	-0.00268039
CD4T cells	mRNA	DQX1	0.00230242	-0.00153114	-0.00336717	-0.0069421
CD4T cells	mRNA	SCN11A	0.00431193	0.00172599	0.00232174	0.000502262
CD4T cells	mRNA	KCTD21	0.000799101	0.000375884	-0.017164	0.00142539
CD4T cells	mRNA	MAP6	0.00605261	0.00476134	-0.00703777	0.0120478
CD4T cells	mRNA	SLC5A5	-0.00848322	-0.000878195	0.022595	-0.0154768
CD4T cells	mRNA	SLC39A5	0.000380306	-0.00300803	-0.00072079	0.00391429
CD4T cells	mRNA	FAM3B	-0.00139129	0.00111047	0.00225322	-0.000253079
CD4T cells	mRNA	MSANTD2	0.00199645	0.00301485	-0.00403785	0.00131888
CD4T cells	mRNA	PRRG2	0.0012482	0.0102919	0.00629146	-0.00553447
CD4T cells	mRNA	PKIB	0.00156558	0.00604758	0.0167486	-0.0101278
CD4T cells	mRNA	NIPSNAP3B	0.00179108	0.00388404	0.0121901	-0.00361682
CD4T cells	mRNA	COX8C	NA	NA	NA	NA
CD4T cells	mRNA	GLIPR1L2	0.00311104	0.000976488	0.00390645	-0.00398172
CD4T cells	mRNA	FADS3	-0.00416955	-0.000152213	-0.0151146	0.0125181
CD4T cells	mRNA	ABHD14A-ACY1	-0.00323358	-0.00861768	-0.00398942	0.00785614
CD4T cells	mRNA	ALG1L	0.00512584	0.0109801	-0.0207624	-0.00686569
CD4T cells	mRNA	TMEM200A	0.0158664	0.00162314	-0.0288693	0.0320598
CD4T cells	mRNA	EME2	-0.00573375	0.0020392	-0.000336166	0.00562283
CD4T cells	mRNA	FBXL16	0.0132451	-0.00247488	-0.0290036	0.0201223
CD4T cells	mRNA	AC000120.4	0.00463708	0.00291398	-0.00108869	0.000816596
CD4T cells	mRNA	SYN2	-0.00288811	-0.00071359	-0.00370659	0.000245109
CD4T cells	mRNA	CYSLTR2	0.0333588	-0.00556651	-0.0230633	0.0125127
CD4T cells	mRNA	FBXL14	-0.0028057	0.001406	-0.00091325	-0.000504982
CD4T cells	mRNA	SLC39A14	-0.00875574	0.0100614	0.00120368	0.00878662
CD4T cells	mRNA	RBM47	0.00188489	0.00124548	0.0042931	-0.0059727
CD4T cells	mRNA	CTAGE8	NA	NA	NA	NA
CD4T cells	mRNA	FFAR1	0.00227694	0.00237153	0.0041613	-0.000247763
CD4T cells	mRNA	AL031315.1	-0.00149775	0.00536807	-0.00175639	-0.00316623
CD4T cells	mRNA	F2	0.00318035	-5.21206e-05	0.000924759	0.000830317
CD4T cells	mRNA	CENPS-CORT	0.00602818	0.0018836	-0.0134066	0.00781867
CD4T cells	mRNA	GOLGA8M	0.00192702	0.00163479	0.0106961	-0.0107663
CD4T cells	mRNA	CAMK2B	-0.00213864	0.00279075	0.00228577	0.000309565
CD4T cells	mRNA	PBOV1	NA	NA	NA	NA
CD4T cells	mRNA	SKOR1	0.000681457	-0.000811298	0.00187081	0.00167295
CD4T cells	mRNA	GPD1	0.00270615	0.000163096	-0.00281441	0.000443934
CD4T cells	mRNA	AKAIN1	NA	NA	NA	NA
CD4T cells	mRNA	IGHV1-67	0.00207617	0.000429382	-0.0102222	-0.00345404
CD4T cells	mRNA	KLK10	-0.000798399	-2.61063e-05	0.000618297	-0.00226467
CD4T cells	mRNA	SLC32A1	0.000269168	0.00186998	-0.00398809	-0.000278617
CD4T cells	mRNA	GAB4	-0.00268199	0.00195656	0.00545433	-0.00210452
CD4T cells	mRNA	ALDH2	0.00311588	0.0034143	-0.00303174	-0.00723843
CD4T cells	mRNA	IZUMO1	0.000691202	0.00300733	0.0038566	-0.000300024
CD4T cells	mRNA	TAS2R9	0.00153007	0.000775652	0.000704802	0.000495599
CD4T cells	mRNA	RHBDF1	0.00224244	0.00266714	0.00297969	-0.00346795
CD4T cells	mRNA	SHROOM2	0.0014939	0.000609394	-0.00900999	0.00122152
CD4T cells	mRNA	EGF	0.00515047	0.00906321	0.00145405	0.00273698
CD4T cells	mRNA	SLPI	0.00166478	-0.00204937	-0.00181741	0.00404513
CD4T cells	mRNA	HOXB5	-0.0116123	-0.00119657	-0.00262934	0.00550727
CD4T cells	mRNA	IGKV1-33	0.00331026	-0.00185932	0.00250345	-0.00142497
CD4T cells	mRNA	PCDHB15	-0.00311587	-0.00362115	0.00167677	0.00354909
CD4T cells	mRNA	HTR2C	NA	NA	NA	NA
CD4T cells	mRNA	CYP2C8	0.00434925	-0.00201258	-0.00155844	0.00457847
CD4T cells	mRNA	OLFML2A	-0.00345661	-0.00648859	0.000903548	0.000446703
CD4T cells	mRNA	WNK2	-0.0015253	-0.00137188	0.00447634	-0.00230286
CD4T cells	mRNA	PRSS8	0.00109164	-0.00274713	0.00296991	-0.000718355
CD4T cells	mRNA	FGF8	-0.0018346	-0.000297496	-0.00122435	0.0017586
CD4T cells	mRNA	SYCE2	0.00653186	0.00336682	-0.0161861	0.0320422
CD4T cells	mRNA	SMIM33	-0.0121253	-0.00435599	-0.012034	0.0173762
CD4T cells	mRNA	PHACTR3	-0.00221046	0.00129677	0.000994119	0.00366604
CD4T cells	mRNA	APOL5	NA	NA	NA	NA
CD4T cells	mRNA	NT5DC2	0.00635089	0.00133375	-0.0112729	0.0133291
CD4T cells	mRNA	INCA1	-0.00169483	-0.00190137	-0.00463923	-0.0036923
CD4T cells	mRNA	OR7D2	0.0042922	-0.000242424	0.00197178	0.000266358
CD4T cells	mRNA	ZG16B	-0.00286586	-0.014176	-0.0537645	0.00325054
CD4T cells	mRNA	MAOB	-0.00169377	-0.000584868	-0.00030685	-0.00116097
CD4T cells	mRNA	AC005670.2	0.00160859	0.00219676	-0.0042865	0.00425018
CD4T cells	mRNA	DPEP3	0.00443832	0.00714367	0.0153138	-0.0109233
CD4T cells	mRNA	PTAFR	-0.00461698	-0.00370299	-0.00107955	-0.00431315
CD4T cells	mRNA	APOBEC3B	-0.010776	0.0134748	-0.0313846	0.0482932
CD4T cells	mRNA	LRRC37A3	-0.00338234	0.0028783	-0.00844688	0.00419314
CD4T cells	mRNA	AC068547.1	0.00789876	0.00297356	-0.00678186	0.00796687
CD4T cells	mRNA	SLAIN1	-0.00234474	0.00390376	-0.00848364	0.00914774
CD4T cells	mRNA	MATN4	0.000772549	-0.00204264	0.000171566	0.00485152
CD4T cells	mRNA	RIBC1	-0.000121908	0.00414639	-0.000268771	0.00208088
CD4T cells	mRNA	BFSP1	-0.00257423	0.00721314	-0.0164706	0.0211456
CD4T cells	mRNA	CTPS2	0.0062585	0.00460478	-0.00176105	-0.00475197
CD4T cells	mRNA	E2F5	0.00120519	0.00198519	-0.00202585	-0.00846425
CD4T cells	mRNA	ANKS6	0.00241454	0.0036737	0.00720115	-0.0067074
CD4T cells	mRNA	AC118553.2	0.00462345	-0.00169283	-0.00526464	0.0042668
CD4T cells	mRNA	IGHV3-49	0.0015755	-0.00569128	-0.00281812	-0.00642524
CD4T cells	mRNA	ELL3	0.00930728	0.00607543	0.0111896	-0.00948243
CD4T cells	mRNA	SYT5	-0.00368125	-0.00251984	-0.000236299	-0.00724318
CD4T cells	mRNA	NLRP9	-0.00248553	-0.000394111	0.00196689	0.00121438
CD4T cells	mRNA	NWD2	NA	NA	NA	NA
CD4T cells	mRNA	NUTM2B	0.000840445	0.00207433	0.00331006	-0.000194412
CD4T cells	mRNA	EPS8L3	NA	NA	NA	NA
CD4T cells	mRNA	STMN4	0.00443833	0.00424705	-0.00493849	0.00406546
CD4T cells	mRNA	TREM1	0.00364791	-0.0014137	-0.0062044	0.0048103
CD4T cells	mRNA	COL4A2	-0.000656844	7.08527e-05	0.00138089	-0.00347274
CD4T cells	mRNA	INSRR	-0.00251163	0.00102716	0.000598738	3.65e-06
CD4T cells	mRNA	PIP5KL1	0.000490306	0.00833968	0.00708941	-0.00467143
CD4T cells	mRNA	NKPD1	-0.00215524	-8.7093e-05	0.000675962	-0.00449885
CD4T cells	mRNA	SLC6A13	-0.00651027	-0.000301404	0.00103032	0.0017461
CD4T cells	mRNA	PFKFB1	0.00251199	0.00195054	0.00243909	-0.00299712
CD4T cells	mRNA	FFAR4	-0.00335492	-0.00132971	0.00025385	0.00033047
CD4T cells	mRNA	TCF23	-0.00106778	-0.00248627	-0.00910553	-0.00390212
CD4T cells	mRNA	JAG1	-0.000892851	-0.00116277	-0.0114977	0.0115417
CD4T cells	mRNA	PODNL1	0.00343208	-0.00266568	-0.000905293	0.00521599
CD4T cells	mRNA	CLCN1	-0.000138213	0.00221598	-0.0160338	0.000707918
CD4T cells	mRNA	CA12	0.000711883	-0.00300536	0.00145411	0.00414415
CD4T cells	mRNA	AC007731.5	0.0043285	-0.0026763	-0.00197681	0.00427912
CD4T cells	mRNA	ENAH	0.000187619	0.00141854	0.00169202	0.000918501
CD4T cells	mRNA	ZNF467	0.00436898	0.00599568	0.0152913	-0.00721452
CD4T cells	mRNA	ZNF513	-0.00114111	-0.00525838	-0.00509086	0.00175932
CD4T cells	mRNA	PTK7	0.00105143	0.0103344	-0.00206339	0.0087302
CD4T cells	mRNA	ABCB9	0.00276373	0.00280006	0.00714858	0.00105943
CD4T cells	mRNA	KTI12	0.00142391	0.00552053	-0.0144881	-0.00378374
CD4T cells	mRNA	AMFR	0.0098905	0.000230947	-0.0113933	0.00603388
CD4T cells	mRNA	BST1	0.00580912	0.00271738	-5.64226e-05	0.00233864
CD4T cells	mRNA	IL3RA	-0.00771893	0.000872093	-0.0153977	0.0136339
CD4T cells	mRNA	IL1RN	0.00148051	0.00154844	-0.00448192	-0.00585858
CD4T cells	mRNA	EXT1	-0.00149866	0.00242368	-0.00754321	-0.00903396
CD4T cells	mRNA	VPS33B	-0.00561246	-0.00679619	-0.00319494	0.00273491
CD4T cells	mRNA	NEXN	-0.0063349	0.00349053	0.00523551	0.00726401
CD4T cells	mRNA	FAM151B	0.00432607	0.00155866	3.12517e-05	-0.00207776
CD4T cells	mRNA	PCBP3	0.0113652	-0.00497404	-0.010309	-0.00280512
CD4T cells	mRNA	RAI1	0.000173661	0.00931451	0.00499011	-0.00339463
CD4T cells	mRNA	IQCE	-0.00193535	-0.00177013	-0.0195278	0.0222632
CD4T cells	mRNA	C1QTNF6	-0.00410657	0.000652201	0.00318454	-0.00499998
CD4T cells	mRNA	GFI1B	0.00142534	0.00692504	-0.00967733	-0.0032869
CD4T cells	mRNA	MEIOC	0.00146036	0.00501052	-0.00102077	-0.0015698
CD4T cells	mRNA	DDX25	-0.00399725	0.000628025	0.00168492	-0.00197044
CD4T cells	mRNA	KIF17	0.00377385	0.000442171	-0.00434421	0.0029078
CD4T cells	mRNA	GNB3	-0.0010403	0.00453021	0.00231055	-0.00367433
CD4T cells	mRNA	CREB3L1	-0.00474629	0.00271355	0.000607926	-0.00573566
CD4T cells	mRNA	GYG2	0.00241341	-0.00133921	0.00380362	6.09965e-05
CD4T cells	mRNA	KCNS1	0.000789163	-0.00217271	-0.00163342	0.00411583
CD4T cells	mRNA	MT1HL1	0.00476798	0.00192345	-0.00215892	0.00173543
CD4T cells	mRNA	CCM2L	NA	NA	NA	NA
CD4T cells	mRNA	MPZL2	-0.02131	0.00146214	0.00673032	-0.00100129
CD4T cells	mRNA	GLT8D2	-0.00405143	-0.0039983	-0.000276516	0.00475237
CD4T cells	mRNA	CACNA1G	-0.0021439	0.00803017	0.00465337	-0.00394465
CD4T cells	mRNA	RND2	-0.00374612	-0.00305035	0.00118078	0.00194208
CD4T cells	mRNA	CRACD	0.00282277	0.00095047	0.00181878	0.00202621
CD4T cells	mRNA	SEMA3E	0.00203814	-0.00386581	-0.00755217	-0.00269646
CD4T cells	mRNA	GRIN2D	-0.00109425	-0.00584552	0.00145879	0.00259906
CD4T cells	mRNA	GRB14	0.00616285	0.00304279	-0.00379262	0.00563972
CD4T cells	mRNA	AC117378.1	-0.0017387	-0.00247099	0.00112299	0.000602239
CD4T cells	mRNA	ANTXR1	0.00326841	-0.00045376	0.00013321	-0.00389043
CD4T cells	mRNA	IL20	NA	NA	NA	NA
CD4T cells	mRNA	MAST1	-0.0241588	-0.00868575	-0.00345542	0.000803027
CD4T cells	mRNA	DUXB	-0.000188537	0.00407827	-0.00280077	0.00427674
CD4T cells	mRNA	TSPAN16	3.51575e-05	0.0030931	0.000857891	-0.00926877
CD4T cells	mRNA	PRLHR	-0.00434404	-0.00290234	0.00059534	-0.00139819
CD4T cells	mRNA	ZNF676	-0.00659381	-0.0031182	-0.00415604	0.00382747
CD4T cells	mRNA	PPARGC1A	0.0019024	5.22988e-05	0.00237974	0.000562025
CD4T cells	mRNA	CHST6	-0.00114382	-0.00468823	-0.0021622	-0.00151433
CD4T cells	mRNA	GOLGA8K	-0.00427129	0.00600995	0.000805219	0.00277273
CD4T cells	mRNA	OR2A1	-0.00169763	0.00326274	0.00367157	0.000839565
CD4T cells	mRNA	INHBC	-0.00680534	-0.00606819	-0.00138518	-0.00390312
CD4T cells	mRNA	DRD2	-0.0079527	-0.00502304	-0.00152212	-0.000710473
CD4T cells	mRNA	AC009879.2	0.00086332	0.0011347	-0.00586889	0.00133209
CD4T cells	mRNA	ADAM33	NA	NA	NA	NA
CD4T cells	mRNA	LPA	0.000281419	-0.000263585	-0.00280871	0.000482291
CD4T cells	mRNA	ANKS4B	NA	NA	NA	NA
CD4T cells	mRNA	FP565260.2	0.00411598	0.00292889	0.000833649	0.004677
CD4T cells	mRNA	DPP6	0.000108491	0.00404672	-0.0016232	-0.00653952
CD4T cells	mRNA	UPK1A	-0.00275314	-0.00172995	-0.000404501	0.00589502
CD4T cells	mRNA	GOLGA8T	NA	NA	NA	NA
CD4T cells	mRNA	ADH6	-0.00402607	-0.00716524	0.000841224	-0.00319262
CD4T cells	mRNA	LOXHD1	-0.00190682	0.00470298	-0.00169616	0.00357063
CD4T cells	mRNA	OR2C1	-0.00142023	0.000163196	0.000928051	0.000616993
CD4T cells	mRNA	AC010615.4	0.00693342	0.00182344	-0.00388913	0.0106218
CD4T cells	mRNA	TGFA	-0.0226072	-0.00801971	0.00386271	0.00188519
CD4T cells	mRNA	APOF	0.000740549	0.000268507	0.00432117	-0.00346857
CD4T cells	mRNA	MED12L	-0.00650248	-0.00320749	-0.00214183	0.00484854
CD4T cells	mRNA	KRTAP4-3	0.00221481	0.0011163	-0.00725654	0.00344939
CD4T cells	mRNA	C7orf77	NA	NA	NA	NA
CD4T cells	mRNA	AKR1C2	-0.00316907	-0.000174221	0.00310206	-0.00460628
CD4T cells	mRNA	GUCY2D	0.001925	0.00135394	-0.00298438	0.00474357
CD4T cells	mRNA	SAA2	0.00385471	-0.00132231	-0.00832413	-3.87977e-05
CD4T cells	mRNA	HIPK4	0.00056135	-0.00237226	0.00438551	-0.00343888
CD4T cells	mRNA	SLC2A10	-0.00106547	-0.000934067	0.000365522	-0.00195936
CD4T cells	mRNA	CFB	-0.000326572	-0.00107054	-0.00147812	-0.000299043
CD4T cells	mRNA	NCAM1	-0.0204558	0.0135794	-0.0134929	-0.00778743
CD4T cells	mRNA	COLQ	-0.185481	-0.0820461	-0.0076658	0.0272376
CD4T cells	mRNA	GASK1A	0.00122493	-0.0034044	0.00308562	0.00298715
CD4T cells	mRNA	CYP4F11	0.000541331	-0.00330145	0.00280491	0.00207007
CD4T cells	mRNA	SAMD11	0.00080924	-0.00433875	2.5426e-05	0.00165805
CD4T cells	mRNA	ZNF474	0.000427555	-0.00100419	0.00116655	-0.000847185
CD4T cells	mRNA	TRPA1	-2.02863e-05	0.000210254	-0.00233478	-0.00241206
CD4T cells	mRNA	ACOD1	NA	NA	NA	NA
CD4T cells	mRNA	GXYLT2	0.00588562	0.00228174	-0.0111226	-0.0017097
CD4T cells	mRNA	WNT3A	0.00158127	0.00140767	-0.00401788	5.51419e-05
CD4T cells	mRNA	PPP5D1	0.00297791	0.00384663	0.00120071	0.000820164
CD4T cells	mRNA	LHFPL1	-0.00383501	-0.00281716	-0.00206062	0.00102568
CD4T cells	mRNA	FAM83F	-0.000134868	-0.0053729	-0.00268889	-0.00522743
CD4T cells	mRNA	TFR2	-0.00846185	-0.000681139	-0.0175333	0.0133383
CD4T cells	mRNA	INO80B-WBP1	-0.00331399	0.000384169	0.00159812	0.00292537
CD4T cells	mRNA	ASGR2	0.00113895	0.000529115	-0.00112545	0.0015861
CD4T cells	mRNA	ANKUB1	0.0020588	0.000850841	-0.00299243	-0.00194744
CD4T cells	mRNA	SHC2	0.00183936	0.000712728	0.00474348	0.00013575
CD4T cells	mRNA	OR56A3	NA	NA	NA	NA
CD4T cells	mRNA	MYBPC3	-0.00121257	-0.00264198	-0.00199825	0.00221918
CD4T cells	mRNA	ZNF185	0.00392837	0.00275164	0.00203963	-0.000861913
CD4T cells	mRNA	ACOT12	NA	NA	NA	NA
CD4T cells	mRNA	PPP1R1B	-0.00928863	-0.00780537	-0.0046731	-0.0012
CD4T cells	mRNA	NLRP10	-0.000749101	0.00464218	-0.000903024	0.00233328
CD4T cells	mRNA	CNBD1	NA	NA	NA	NA
CD4T cells	mRNA	MANEAL	0.00305469	-0.00101015	-0.00665146	0.00138077
CD4T cells	mRNA	PRICKLE2	0.00042056	0.00502401	-0.0106214	-0.00578604
CD4T cells	mRNA	HCN2	-0.00117643	0.000133458	-0.00811973	0.00493225
CD4T cells	mRNA	SPDYE17	0.00314276	-0.000166307	-0.000303636	-0.00197477
CD4T cells	mRNA	SLC8A2	-0.00172646	0.00080825	0.00266384	-0.00243086
CD4T cells	mRNA	LURAP1	0.00215833	0.00165974	0.00674037	-0.00772254
CD4T cells	mRNA	ITGAV	-0.0058795	0.00346846	-0.0215182	0.00786563
CD4T cells	mRNA	PRDM13	NA	NA	NA	NA
CD4T cells	mRNA	NPY1R	NA	NA	NA	NA
CD4T cells	mRNA	FADS2	0.00132387	0.0106237	-0.017163	0.0304466
CD4T cells	mRNA	SPP2	NA	NA	NA	NA
CD4T cells	mRNA	TAS2R41	-0.0003131	0.00112904	0.00116678	-0.00242037
CD4T cells	mRNA	ACRV1	-0.00258788	-0.00393891	0.00168544	0.00169859
CD4T cells	mRNA	MEGF11	0.00244734	0.00218702	0.0022514	-0.00118804
CD4T cells	mRNA	TEAD4	0.00678043	0.00995648	-0.00217982	0.0112521
CD4T cells	mRNA	SLC34A2	NA	NA	NA	NA
CD4T cells	mRNA	AC098582.1	0.00103178	0.00205091	0.00800668	0.00230642
CD4T cells	mRNA	CXCL17	-0.00154666	-0.000356136	0.00162274	0.000540352
CD4T cells	mRNA	TMEM89	-3.71194e-05	-0.000847697	0.000911348	-0.00519745
CD4T cells	mRNA	LYNX1-SLURP2	0.00222006	0.0031814	0.00108341	-0.00324431
CD4T cells	mRNA	OR51I1	NA	NA	NA	NA
CD4T cells	mRNA	AMPH	0.00293817	0.0027393	-0.00570608	-0.00105189
CD4T cells	mRNA	SMIM10L2B	-0.0105963	-0.000444894	-0.00074446	0.00315576
CD4T cells	mRNA	CCDC188	-0.0100817	-0.00132895	0.000153411	0.00315088
CD4T cells	mRNA	LRRC3C	0.000519741	0.00182902	0.000508904	-0.00258141
CD4T cells	mRNA	RAMACL	-0.000354855	-0.0014521	-0.0130517	0.00636841
CD4T cells	mRNA	F11	0.000337163	-0.00426829	-0.00564149	-0.00372338
CD4T cells	mRNA	ART5	0.000604693	-0.00123154	0.00121719	-0.00159531
CD4T cells	mRNA	F10	-0.000498503	0.00219232	0.000775467	-0.000914513
CD4T cells	mRNA	SSX5	NA	NA	NA	NA
CD4T cells	mRNA	TFAP2D	-0.00183361	0.00385721	-0.00492585	0.0119746
CD4T cells	mRNA	CDC42EP1	-0.00147454	0.00113826	-0.00186721	0.00259072
CD4T cells	mRNA	RAB23	0.00396261	-0.000376691	0.0117335	-0.00165759
CD4T cells	mRNA	GOLIM4	-0.0167066	0.0128436	-0.0115167	0.0105875
CD4T cells	mRNA	INHBA	-0.0145973	-0.00310466	0.000435785	0.000677672
CD4T cells	mRNA	NPC1L1	0.00132587	-0.00148835	0.000609821	0.00166018
CD4T cells	mRNA	USP51	0.00072503	0.000936504	0.00861908	-0.00442734
CD4T cells	mRNA	TMEM231	-0.00820593	-0.00447863	0.0061804	-0.00228077
CD4T cells	mRNA	NAGS	-2.31065e-05	-0.00242768	-0.0135152	0.00563295
CD4T cells	mRNA	TOX2	0.0206174	-0.00238495	-0.0339596	0.00983169
CD4T cells	mRNA	MEIS3	-0.0025668	-0.00128203	-0.00455995	0.00442018
CD4T cells	mRNA	MAB21L2	NA	NA	NA	NA
CD4T cells	mRNA	IGHV7-27	0.00361626	-0.000553544	0.00352726	0.00173927
CD4T cells	mRNA	AMOTL2	-0.00122981	0.00352129	-0.000855279	0.00158804
CD4T cells	mRNA	RIMBP3B	0.00154808	-0.0009841	-0.000821973	-0.00198078
CD4T cells	mRNA	DAZL	-0.00155061	-0.00364889	-0.00153078	0.00224822
CD4T cells	mRNA	DYNLRB2	0.00659908	0.00113043	0.00569234	-0.00289646
CD4T cells	mRNA	TNNC1	0.00359823	0.00516231	0.0107651	-0.00461563
CD4T cells	mRNA	NIPAL1	0.00399273	0.00192064	0.00453182	-0.00103045
CD4T cells	mRNA	HECW2	0.0219298	-0.00456621	-0.0219249	-0.00118362
CD4T cells	mRNA	ATP1B1	-0.0294307	0.0173092	-0.0762164	-0.0134262
CD4T cells	mRNA	IL1RL2	-0.00684384	-0.00661227	-0.00333311	0.000909601
CD4T cells	mRNA	XRCC2	0.00873467	0.0200564	-0.0177058	0.0248905
CD4T cells	mRNA	PDE1B	-0.00516769	0.00159614	-0.0131922	0.00588328
CD4T cells	mRNA	OR8H2	NA	NA	NA	NA
CD4T cells	mRNA	PM20D1	-0.00250735	0.00481859	-0.00582456	-0.00790104
CD4T cells	mRNA	HAUS7	0.0055938	0.00845324	-0.00580798	-0.00301744
CD4T cells	mRNA	ARMC4	-0.00346451	0.0069257	0.000828975	0.00480687
CD4T cells	mRNA	TRIM17	-0.00710176	0.00814938	0.00835463	-0.000760048
CD4T cells	mRNA	EFHD1	0.000712463	0.00412558	0.0157661	-0.00816971
CD4T cells	mRNA	SPAG8	-0.00398306	0.00971678	0.00848758	-0.00746463
CD4T cells	mRNA	GABRQ	-1.93599e-05	0.00201225	0.0029302	-0.00329124
CD4T cells	mRNA	OR2L8	-0.000967526	-0.00286961	0.00189574	-0.00254017
CD4T cells	mRNA	SLC26A8	0.00172532	-0.00101758	-0.00422693	-0.00439355
CD4T cells	mRNA	MADCAM1	0.00681048	0.000775759	0.0191028	-0.00939547
CD4T cells	mRNA	SPATA1	0.00592587	0.00281505	-0.0110085	-0.00674632
CD4T cells	mRNA	OR5V1	NA	NA	NA	NA
CD4T cells	mRNA	ZNF850	0.00412078	0.00370328	0.00926346	0.0030649
CD4T cells	mRNA	FBXW10	-0.00101586	-0.00100508	-0.000421906	0.00292282
CD4T cells	mRNA	CASKIN1	-0.00256553	-0.000597169	0.00273346	0.00400266
CD4T cells	mRNA	KCP	-0.00234754	-0.00102794	-0.0129006	0.00346675
CD4T cells	mRNA	OR51M1	NA	NA	NA	NA
CD4T cells	mRNA	CHRNB4	-0.000142532	-0.000427068	0.000550736	-0.000736286
CD4T cells	mRNA	AMPD1	-0.000747372	-0.00051588	0.00404167	-0.00122202
CD4T cells	mRNA	SPDYE4	0.00230226	-0.000628266	-0.00239956	0.0043071
CD4T cells	mRNA	HBE1	-0.00164625	0.00701265	-0.0024206	0.0056564
CD4T cells	mRNA	IQANK1	0.00538447	0.0011241	-0.00456633	-0.00081548
CD4T cells	mRNA	ODF3L1	-0.00228155	-0.00606014	-0.00142732	0.00122051
CD4T cells	mRNA	ADGRG2	0.000320204	0.00189958	-0.00208628	-0.00088642
CD4T cells	mRNA	UTS2B	0.0021876	0.00457082	0.000278077	0.00600641
CD4T cells	mRNA	LKAAEAR1	-0.00424917	-0.000804301	-0.00679674	0.0129005
CD4T cells	mRNA	DISC1	0.00431227	0.00110791	0.00505001	-2.8017e-05
CD4T cells	mRNA	BTN2A2	-0.00447377	0.00604863	-0.0348867	0.010578
CD4T cells	mRNA	PTK2	0.0182901	-0.00513218	0.0510041	-0.0258934
CD4T cells	mRNA	CLIP3	0.0316981	-0.00719766	-0.0254503	0.0309269
CD4T cells	mRNA	ZFHX3	-0.0166523	-0.0027676	0.0026155	0.00557824
CD4T cells	mRNA	RRAS2	-0.0113198	0.00483824	-0.00778579	0.0193406
CD4T cells	mRNA	SYNGR1	0.000811425	0.0251366	-0.00517682	-0.0185014
CD4T cells	mRNA	KLRC4-KLRK1	-0.00113139	0.0304451	-0.00725117	0.00524833
CD4T cells	mRNA	CLEC4E	0.00204866	0.00346973	-0.00282068	0.00141476
CD4T cells	mRNA	KAZN	-0.00610259	-0.000885933	-0.000489776	0.00850759
CD4T cells	mRNA	SNX25	0.00247766	-0.00248978	-0.0131682	0.00683067
CD4T cells	mRNA	DMRTA1	-0.0050388	-0.00557401	0.00340709	0.0027751
CD4T cells	mRNA	SCIMP	0.00074448	0.0024749	-0.00591877	-0.00999179
CD4T cells	mRNA	PRRT1	0.00398464	0.0163586	0.0356213	-0.0243319
CD4T cells	mRNA	SLC5A10	0.00901574	0.00114784	0.00334849	0.000902874
CD4T cells	mRNA	PTPN12	-0.00239592	0.00495866	-0.00531961	0.011732
CD4T cells	mRNA	DNMBP	-0.013498	0.00788945	0.00321318	0.00562815
CD4T cells	mRNA	H3C3	0.0375976	0.0116999	-0.0653298	0.098606
CD4T cells	mRNA	DCUN1D3	-0.000899218	0.00143977	-0.00171927	0.00773028
CD4T cells	mRNA	PPIB	-0.0602001	0.0129918	-0.222809	0.190184
CD4T cells	mRNA	SCARA5	NA	NA	NA	NA
CD4T cells	mRNA	CLHC1	0.00584229	0.00030885	0.00214136	0.0110279
CD4T cells	mRNA	NEURL2	0.00288954	0.0052514	0.0122196	-0.0114288
CD4T cells	mRNA	TPRG1	-0.0272918	0.0662727	-0.0769073	0.0795474
CD4T cells	mRNA	MT3	0.00689757	0.0627639	0.0300088	-0.0292404
CD4T cells	mRNA	SLC33A1	0.000866447	0.012206	-0.00670198	0.0110214
CD4T cells	mRNA	GPR25	-0.0541593	-0.0691311	-0.0416638	0.0551068
CD4T cells	mRNA	RDM1	-0.0160345	0.0222487	-0.0332834	0.0610187
CD4T cells	mRNA	SEMA4B	-0.00649366	-0.0127171	-0.00996004	0.0197772
CD4T cells	mRNA	BUB1B	0.0031208	0.00314042	-0.0555598	0.0811035
CD4T cells	mRNA	SCAMP5	0.00542432	0.000431402	0.00405326	0.00395427
CD4T cells	mRNA	ERI2	0.0041686	-0.00178937	-0.0148077	0.0134979
CD4T cells	mRNA	SNPH	0.018626	0.0125555	0.0429907	-0.0151659
CD4T cells	mRNA	F2RL3	-0.00327036	0.000706779	-0.00291204	-0.00317758
CD4T cells	mRNA	PLAAT4	-0.00327257	0.0357864	-0.0183446	0.144936
CD4T cells	mRNA	TFPI2	NA	NA	NA	NA
CD4T cells	mRNA	CIITA	0.0159217	0.0162185	-0.0460883	0.0091792
CD4T cells	mRNA	IGHG1	-0.0073462	-0.0133465	0.0099348	0.00890884
CD4T cells	mRNA	MYO1D	-0.000990825	-0.00294861	-0.00892988	0.00464963
CD4T cells	mRNA	CITED4	0.000498127	-0.000744462	0.00967958	-0.0121649
CD4T cells	mRNA	HOXA3	-0.000353511	0.00168082	0.00126316	-0.00115664
CD4T cells	mRNA	PSMA8	0.00462461	0.0146187	-0.0046699	0.00642835
CD4T cells	mRNA	TEX48	-0.00354326	-0.00159171	-0.0139464	0.0195517
CD4T cells	mRNA	TMEM139	0.00249553	-0.000700904	-0.0197106	0.0162222
CD4T cells	mRNA	SEZ6L2	0.00248555	0.000118341	-0.000898307	-0.000647487
CD4T cells	mRNA	UBE2E2	-0.000111516	0.025656	0.0390269	-0.0278875
CD4T cells	mRNA	SHF	-0.00250114	0.00152095	0.00411923	-0.00206857
CD4T cells	mRNA	CHST14	-0.00391374	0.00244232	-0.00707271	0.00195206
CD4T cells	mRNA	ZNF497	0.00350006	0.00462105	0.0145313	-0.00516887
CD4T cells	mRNA	C17orf67	0.00380502	-0.000303995	-0.00198188	0.00745376
CD4T cells	mRNA	AKR1C3	-0.0273692	-0.0422571	-0.0339957	0.018465
CD4T cells	mRNA	LILRA2	-0.000285298	0.00273679	3.78648e-05	-0.00366674
CD4T cells	mRNA	RAB15	0.00235347	-0.00105809	0.00339991	-0.00155922
CD4T cells	mRNA	LGALS9C	-0.00200946	0.00642423	-0.0319161	0.00472808
CD4T cells	mRNA	RPS4Y1	0.00751268	-0.0176628	0.12033	-0.0422754
CD4T cells	mRNA	TMCO4	0.0249555	0.00238946	-0.0247929	0.0433039
CD4T cells	mRNA	IDH1	-0.00868091	0.00541614	-0.0271892	0.0333879
CD4T cells	mRNA	RBMS2	-0.00542662	0.0157107	0.0245467	-0.00381548
CD4T cells	mRNA	ADTRP	0.037556	-0.123546	0.241891	-0.204861
CD4T cells	mRNA	SPINK2	0.0185731	0.0982155	0.0329271	-0.0143004
CD4T cells	mRNA	ATP5F1E	0.0198361	-0.0279185	-0.210356	0.130238
CD4T cells	mRNA	SLC25A51	-0.011445	-0.00160912	-0.0202091	0.00726009
CD4T cells	mRNA	RPL26	-0.00256621	-0.0491505	0.13288	-0.0175095
CD4T cells	mRNA	LSP1	0.0142723	0.0429445	-0.253177	0.112237
CD4T cells	mRNA	C1orf159	-0.000335431	0.0161822	-0.0144775	-0.00208334
CD4T cells	mRNA	CTH	-0.0045609	0.0158505	0.0205885	-0.012893
CD4T cells	mRNA	AK5	0.029365	-1.09712e-05	0.0818685	-0.0424125
CD4T cells	mRNA	IRAK1BP1	0.00232078	0.0101013	0.00263285	0.00727028
CD4T cells	mRNA	SPIN3	0.00741275	-0.00618274	0.0175534	-0.016272
CD4T cells	mRNA	MID2	-0.00494216	0.00694537	0.0214645	-0.00851022
CD4T cells	mRNA	PLBD1	-0.000352903	0.000540478	-0.00211517	-0.00170015
CD4T cells	mRNA	IRS2	0.000439457	0.00312903	-0.0209363	-0.00760737
CD4T cells	mRNA	FEM1B	-0.00297795	0.00493308	0.00350082	0.00567732
CD4T cells	mRNA	PITPNC1	-0.0177868	0.00968162	0.0257682	-0.00320243
CD4T cells	mRNA	KHSRP	0.0142262	0.000510296	-0.0222162	0.0224456
CD4T cells	mRNA	ZNF461	0.00182009	0.00727869	-0.00417635	0.00208919
CD4T cells	mRNA	PNPO	-0.00815626	0.0215346	0.000540543	0.0161784
CD4T cells	mRNA	WDR13	0.0113349	-0.00472494	-0.035272	0.0119023
CD4T cells	mRNA	IGSF22	-0.0467312	-0.0127459	0.0151233	-0.00182648
CD4T cells	mRNA	FAM24B	0.0239722	-0.00828103	-0.00819587	0.0136273
CD4T cells	mRNA	ZBTB14	0.00153676	-0.00299961	-0.00534984	0.019402
CD4T cells	mRNA	GIMAP7	0.0285969	-0.0461571	0.114258	0.128607
CD4T cells	mRNA	HLA-DQA1	0.0636668	0.0876551	-0.2125	-0.00858266
CD4T cells	mRNA	ELMOD3	0.0114749	-0.00859126	-0.0116631	0.00780127
CD4T cells	mRNA	FGR	-0.000684657	0.0304465	-0.0308573	0.00045523
CD4T cells	mRNA	CXCR3	-0.0575035	0.109692	-0.219345	0.280327
CD4T cells	mRNA	NCAPG2	-0.0396298	-0.0164282	-0.0769627	0.0946386
CD4T cells	mRNA	LRRC57	0.0117627	-0.00598696	-0.0350695	0.00761817
CD4T cells	mRNA	MSANTD4	-0.00320897	0.000261538	-0.00611923	0.0219813
CD4T cells	mRNA	ENGASE	0.0058652	0.00708754	0.013544	-0.0124311
CD4T cells	mRNA	ISYNA1	0.0142039	0.0611121	-0.0120361	-0.0122565
CD4T cells	mRNA	CCR5	-0.137228	-0.0154791	-0.0633995	0.104093
CD4T cells	mRNA	INTS2	-0.00205298	0.00698083	-0.000668675	0.0231599
CD4T cells	mRNA	FAAH2	0.0636078	-0.0885207	-0.0396052	0.00408981
CD4T cells	mRNA	SCAF1	-0.00777646	0.00458536	-0.00369828	0.0227992
CD4T cells	mRNA	H3C13	0.00110284	-3.14575e-07	-0.0143584	0.0162467
CD4T cells	mRNA	RUNX2	-0.102503	0.0898751	-0.0274094	0.0493543
CD4T cells	mRNA	FBXO32	0.0218014	0.0299839	0.0381713	-0.0037587
CD4T cells	mRNA	DYRK2	0.00947922	0.018234	0.0086084	0.00507962
CD4T cells	mRNA	POLE	0.0129048	-0.003064	-0.022728	0.0364109
CD4T cells	mRNA	MYO1C	0.00685322	0.00102608	-0.0385487	0.0285388
CD4T cells	mRNA	MED9	0.00422515	-0.000779278	-0.0191312	0.00342192
CD4T cells	mRNA	SMARCA4	-0.00284502	0.00338235	-0.018311	0.0350335
CD4T cells	mRNA	CLCF1	-0.0277199	0.0139907	-0.043425	0.0504381
CD4T cells	mRNA	NMD3	-0.00379646	-0.00624706	-0.000359443	0.00600132
CD4T cells	mRNA	VCL	-0.0584231	-0.0268643	-0.0584505	0.176446
CD4T cells	mRNA	HDDC3	-0.00677559	0.00507092	0.0169342	-0.000810438
CD4T cells	mRNA	CXorf21	0.0129668	-0.0125708	-0.016958	0.0029408
CD4T cells	mRNA	CD200R1	0.0403275	0.0092563	-0.0443213	0.0881966
CD4T cells	mRNA	PDK1	0.0217594	0.0103569	0.130715	-0.135326
CD4T cells	mRNA	FAM50A	-0.0338264	-0.0369366	-0.0541224	0.0424056
CD4T cells	mRNA	MAPKAPK2	-0.0273469	-0.0078889	-0.0482972	0.0254771
CD4T cells	mRNA	ZXDC	0.00435993	-0.000818604	-0.00536455	-0.000533527
CD4T cells	mRNA	TBC1D22B	-0.0055769	-0.010601	-0.0242275	0.0267153
CD4T cells	mRNA	SLC29A1	0.0283141	0.0331036	-0.0635899	0.0565197
CD4T cells	mRNA	AC069288.1	-0.00516167	-0.00209264	-0.0094384	0.0143276
CD4T cells	mRNA	FGL2	0.0218273	0.00512066	-0.061095	0.0200975
CD4T cells	mRNA	GDF11	0.00400875	0.00733009	-0.0062864	0.00655572
CD4T cells	mRNA	PLXNC1	-0.0208412	-0.00437611	-0.0112526	0.0208792
CD4T cells	mRNA	SH2B3	-0.00789425	-0.0050768	-0.0198832	0.0192814
CD4T cells	mRNA	RALGAPA1	0.00283653	0.00106341	-0.00921194	0.00186531
CD4T cells	mRNA	COA8	0.000651191	-0.00411287	-0.037546	0.0143813
CD4T cells	mRNA	CMIP	-0.0139967	0.00449318	-0.0164097	0.0259505
CD4T cells	mRNA	ZNF652	-0.0172287	0.0129121	0.0015224	0.0285772
CD4T cells	mRNA	B2M	-0.0375803	-0.0134209	-0.494107	0.262313
CD4T cells	mRNA	C1orf162	0.166427	0.0426895	0.0667831	0.0258072
CD4T cells	mRNA	PSTPIP2	0.00551211	0.00768121	0.0296577	0.0290311
CD4T cells	mRNA	ELAVL1	0.0120757	0.00461668	-0.0199806	0.0273341
CD4T cells	mRNA	MIF	-0.000880454	-0.0219347	-0.0948328	0.0265715
CD4T cells	mRNA	MAN1B1	-0.00342478	-0.00660238	-0.011589	0.0180065
CD4T cells	mRNA	OSBPL3	-0.0255977	-0.0215175	-0.0794068	0.0753785
CD4T cells	mRNA	TARS3	0.0188304	0.000301695	0.0251004	0.017717
CD4T cells	mRNA	SEC24D	-0.00623543	0.00108085	-0.0313354	0.0370684
CD4T cells	mRNA	ZNF540	0.0105678	0.0240904	0.0173703	-0.0228161
CD4T cells	mRNA	ADORA2A	-0.0157664	0.00851259	-0.00234207	-0.00293028
CD4T cells	mRNA	ZNF3	-0.0087724	0.000986404	0.0123659	0.00191314
CD4T cells	mRNA	TIMP1	-0.069383	-0.0663405	-0.17716	0.219623
CD4T cells	mRNA	ZNF337	-0.00495	-0.00116882	0.0124933	0.00662569
CD4T cells	mRNA	FAM53C	0.0037827	0.00232057	-0.00644049	-0.00392256
CD4T cells	mRNA	ATP2C1	0.014555	-0.00334567	-0.0590204	0.0215724
CD4T cells	mRNA	CD37	0.0782404	-0.0592853	-0.0207579	0.0191206
CD4T cells	mRNA	LCK	-0.0194343	0.0347009	-0.125875	0.117976
CD4T cells	mRNA	ZBTB25	0.016672	0.0116753	0.00297714	-0.00179892
CD4T cells	mRNA	VPS37A	-0.0210201	-0.00768253	-0.0260766	0.0280315
CD4T cells	mRNA	CHST10	-0.00702777	0.0067249	0.00567685	0.000875743
CD4T cells	mRNA	THNSL2	0.00142653	0.00681415	0.0193085	-0.0124411
CD4T cells	mRNA	DDTL	0.00381137	-0.000842457	8.63578e-05	-0.00358196
CD4T cells	mRNA	ADARB2	0.0152798	-0.00258801	-0.00821677	0.00406202
CD4T cells	mRNA	TNNT2	0.00444783	0.00317667	-0.00257089	0.00550928
CD4T cells	mRNA	RPS5	-0.00479484	-0.0324902	0.395593	-0.158385
CD4T cells	mRNA	TMEM151A	0.00267222	0.00634601	-0.00524652	0.00114371
CD4T cells	mRNA	NME9	-0.00446527	0.0010595	0.00988073	-0.00513473
CD4T cells	mRNA	AMDHD1	0.00132795	0.006105	0.00214737	-0.00266589
CD4T cells	mRNA	DIRAS2	0.0072755	0.00509982	-0.00478706	0.00398058
CD4T cells	mRNA	UNC5C	-0.000441938	-0.00256532	-0.00742052	-0.00374515
CD4T cells	mRNA	PCDHGC4	NA	NA	NA	NA
CD4T cells	mRNA	HAPLN4	NA	NA	NA	NA
CD4T cells	mRNA	ASIP	0.000737	-0.00180471	0.00299175	0.00183418
CD4T cells	mRNA	DRC7	0.00468248	-0.00407665	-0.00299583	0.00019788
CD4T cells	mRNA	HRK	0.00468419	0.00170781	-0.00195915	0.000718602
CD4T cells	mRNA	QRFPR	0.000905846	0.00391629	0.00191991	0.00334996
CD4T cells	mRNA	AC131160.1	-0.00514254	-0.000166802	0.00232366	0.00190473
CD4T cells	mRNA	MKX	-0.00198418	0.0032726	0.000170985	0.00156202
CD4T cells	mRNA	ACTC1	2.72203e-05	-0.00120783	-0.000969951	0.000740065
CD4T cells	mRNA	MLPH	0.000220738	-0.000581951	0.000549385	-0.000591275
CD4T cells	mRNA	PRG2	-0.000833527	-0.000380352	-0.00280174	0.00597092
CD4T cells	mRNA	GPR37L1	-0.00277573	-0.00594922	-0.00541918	0.0003078
CD4T cells	mRNA	FOXD4	0.00364585	1.48414e-05	-0.00338641	0.00222144
CD4T cells	mRNA	NLRP8	NA	NA	NA	NA
CD4T cells	mRNA	TFF3	0.00296308	0.0158609	-0.00665457	0.00968782
CD4T cells	mRNA	CKLF-CMTM1	-0.00575936	0.00372689	-0.0312906	0.0123157
CD4T cells	mRNA	CHRNA9	0.000324687	2.23286e-05	0.00295439	-0.000369461
CD4T cells	mRNA	SHTN1	0.00654607	-0.0023974	-0.0296823	-0.00738335
CD4T cells	mRNA	MYL3	-0.00292385	-0.00354654	0.000660687	-0.00409674
CD4T cells	mRNA	IL17F	-0.0137548	-0.00143317	0.00501544	-0.00198036
CD4T cells	mRNA	CLBA1	0.00304158	-0.000890213	0.0032858	-0.0021143
CD4T cells	mRNA	VNN3	0.000615532	0.00169262	-0.000599333	-0.000361113
CD4T cells	mRNA	JAKMIP1	-0.0011034	0.00803597	-0.0578359	0.003009
CD4T cells	mRNA	ZNF222	-0.00122772	0.00190668	-0.00408366	0.000515136
CD4T cells	mRNA	KLHL17	0.00101148	0.00344644	-0.0116373	0.00226422
CD4T cells	mRNA	DSEL	-0.0134984	0.0845136	0.0379688	0.00259357
CD4T cells	mRNA	ZNF347	0.00442039	0.00331683	0.0129867	-0.0161932
CD4T cells	mRNA	RASGEF1A	-0.01755	0.0200164	-0.0285194	0.0165596
CD4T cells	mRNA	ENPP5	-0.044337	0.0302498	-0.00971389	0.0122581
CD4T cells	mRNA	WDR63	-0.00228804	0.00332257	0.00820969	0.00874068
CD4T cells	mRNA	LAMP3	-0.0108491	-0.0178531	-0.0372503	0.00171657
CD4T cells	mRNA	NACC2	-0.00562653	-0.00275155	-0.00851272	0.00324396
CD4T cells	mRNA	FNIP2	0.00790089	0.00637151	-0.0104577	0.00884068
CD4T cells	mRNA	COQ10A	0.00484461	0.0145879	0.0100533	0.000874418
CD4T cells	mRNA	WBP2NL	0.00761297	0.00166674	-0.00333673	-0.0131051
CD4T cells	mRNA	SLC8A1	-0.00504484	0.0036865	-0.00516053	-0.00787046
CD4T cells	mRNA	NAP1L3	0.0165999	0.0130465	0.0379614	-0.0142224
CD4T cells	mRNA	SLC9A1	-0.0180276	-0.00605682	-0.0191183	0.0136929
CD4T cells	mRNA	HOXA1	0.0051344	-0.00634706	-0.0326456	0.00528469
CD4T cells	mRNA	KBTBD11	0.00328462	0.00702844	0.00111921	-0.0309021
CD4T cells	mRNA	FBXW8	-0.00536054	0.00681142	0.00219136	-0.00205823
CD4T cells	mRNA	MVB12B	-0.0293814	0.0208553	-0.00229256	0.0127378
CD4T cells	mRNA	NUGGC	0.0261471	0.0344705	-0.0620425	0.0757397
CD4T cells	mRNA	IFT172	-0.00314898	0.0162012	0.00922038	0.000204161
CD4T cells	mRNA	AL117339.4	0.0013041	-0.000563348	-0.00366156	0.00466313
CD4T cells	mRNA	PPFIA1	-0.00316293	0.00214157	-0.0124443	0.0228057
CD4T cells	mRNA	VASH1	-0.00140685	0.00102508	-0.0172924	0.000994991
CD4T cells	mRNA	GLS2	0.00363036	0.00689268	0.0284175	-0.0124682
CD4T cells	mRNA	LRRN3	0.0500999	0.120935	0.153439	-0.0622518
CD4T cells	mRNA	SMAD1	0.000654627	-0.0124217	-0.0487751	0.0055408
CD4T cells	mRNA	FEZ1	-0.0468822	-0.00148675	-0.0148394	0.0048787
CD4T cells	mRNA	ZNF574	-0.0107648	-0.00738776	0.00285703	0.00515895
CD4T cells	mRNA	PLEKHA1	0.00563448	0.033843	0.0199814	-0.0264625
CD4T cells	mRNA	HIPK3	-0.00544641	0.00963473	-0.0130106	0.0231693
CD4T cells	mRNA	MEF2C	-0.00424298	-0.00506011	0.00039736	-0.00859787
CD4T cells	mRNA	FTL	0.0213205	0.080027	0.0546971	-0.129579
CD4T cells	mRNA	RPL22	0.0366934	-0.0508775	0.295607	-0.155639
CD4T cells	mRNA	HPSE	-0.0081101	-0.0213183	-0.0618045	0.0106731
CD4T cells	mRNA	PKD2L2	0.00179733	0.000607525	-0.00362716	-0.000302144
CD4T cells	mRNA	NPIPA1	-0.00196159	-0.00278483	0.00111281	-0.000142845
CD4T cells	mRNA	ANG	-0.00134925	-0.000422063	-0.0296318	0.012031
CD4T cells	mRNA	SLC2A8	-0.022269	0.00739254	-0.0820959	0.018852
CD4T cells	mRNA	MED14	-0.00615029	-0.00598494	0.00247658	0.0226718
CD4T cells	mRNA	TLNRD1	-0.00104311	-0.000851781	-0.0247195	0.00708685
CD4T cells	mRNA	TENT5A	-0.0127471	0.00739503	0.0103842	-0.029167
CD4T cells	mRNA	GSTA4	-0.0157865	0.00739155	-0.0111265	0.00762395
CD4T cells	mRNA	GGACT	-0.0114132	-0.00516298	-0.0480643	0.0298111
CD4T cells	mRNA	RPS9	-0.015676	-0.039131	0.251365	-0.0591549
CD4T cells	mRNA	PPP1R3F	0.00687149	-0.00221767	-0.0490904	-0.0307242
CD4T cells	mRNA	CD3D	0.0206502	0.0274995	-0.120184	0.100321
CD4T cells	mRNA	IKZF2	0.0020086	0.0133761	-0.348509	-0.227963
CD4T cells	mRNA	STK32C	0.0140592	0.0061382	-0.00861565	0.00216443
CD4T cells	mRNA	RPL3	-0.0437101	-0.0362737	0.282996	-0.0898783
CD4T cells	mRNA	MB21D2	-0.0403418	-0.0128405	-0.0280733	0.00361428
CD4T cells	mRNA	CACNA2D4	-0.106419	-0.0612622	-0.0195021	0.0430106
CD4T cells	mRNA	LRG1	0.0105003	-0.00566833	-0.0500396	-0.0201856
CD4T cells	mRNA	CDKN3	-0.00982211	0.0317845	-0.0921254	0.0933108
CD4T cells	mRNA	ZNF587	-0.00172039	-0.00294315	0.00218083	0.00606317
CD4T cells	mRNA	CREG1	0.0017298	8.78276e-05	0.0278592	-0.0116521
CD4T cells	mRNA	NFE2L3	-0.00704943	0.00458764	-0.0489516	0.00396298
CD4T cells	mRNA	ZSCAN29	0.00149156	0.00485173	-0.00770613	0.0121638
CD4T cells	mRNA	TRIM65	-0.00153073	-0.00375698	-0.00471179	0.00493835
CD4T cells	mRNA	ANKRD22	-0.000129846	0.00425329	0.0125905	-0.00641239
CD4T cells	mRNA	MOSMO	0.0011964	0.00412164	0.00193965	0.000878942
CD4T cells	mRNA	SLC39A13	-0.00167378	-0.00857216	-0.0316755	0.0175259
CD4T cells	mRNA	CD83	-0.0262237	-0.0165594	-0.044644	0.00363363
CD4T cells	mRNA	ZNF740	0.0045103	0.00499646	0.00781382	0.00399376
CD4T cells	mRNA	PINX1-1	0.005035	0.0171463	-0.00793955	0.00333512
CD4T cells	mRNA	DGKH	0.0025013	-0.00402203	-0.055212	-0.000132133
CD4T cells	mRNA	PDE4D	-0.243979	-0.079607	-0.0221573	0.0732237
CD4T cells	mRNA	GCAT	0.0148149	-0.00336343	0.0248293	0.0110256
CD4T cells	mRNA	HNRNPA1	-0.0480767	-0.0313445	0.0911352	0.000254337
CD4T cells	mRNA	UHRF1BP1	-0.000254322	0.0105033	0.00171358	0.00197953
CD4T cells	mRNA	TRAF4	-0.00132241	0.00145974	-0.018411	0.00275983
CD4T cells	mRNA	P3H2	0.00391653	-0.00312071	0.000551052	0.00109897
CD4T cells	mRNA	VAC14	-0.000413321	0.00521409	-0.00464136	0.00824347
CD4T cells	mRNA	ABCB10	0.00570449	-0.00388756	-0.0221803	0.00966028
CD4T cells	mRNA	ARL6IP5	0.0828223	-0.0281217	-0.12061	0.103208
CD4T cells	mRNA	IGF1R	0.00403655	0.00916049	0.0742024	-0.055936
CD4T cells	mRNA	REPIN1	0.0048781	0.00450743	0.00876598	0.00588359
CD4T cells	mRNA	UBA52	0.0169444	-0.0493311	0.131521	-0.0264699
CD4T cells	mRNA	XYLB	0.020945	0.0163228	-0.0319578	0.0160926
CD4T cells	mRNA	RPLP0	-0.0994856	-0.0911109	0.272741	-0.0075903
CD4T cells	mRNA	DHX57	0.00579976	0.000109535	-0.0152354	0.0188987
CD4T cells	mRNA	RPS11	0.0327835	-0.0688317	0.102497	-0.00987024
CD4T cells	mRNA	HSPD1	-0.0156922	0.0352574	0.0596619	0.00608569
CD4T cells	mRNA	NAT1	-0.00403188	-0.00387041	-0.0317026	0.0136125
CD4T cells	mRNA	INPPL1	0.00313988	0.0060977	-0.00984668	0.0149571
CD4T cells	mRNA	ZC3H11B	0.000174182	0.00174379	-0.0122908	-0.000645743
CD4T cells	mRNA	HLA-A	-0.0180056	0.0363168	-0.393146	0.185107
CD4T cells	mRNA	ING2	0.0148808	0.0158025	-0.00121591	0.0115459
CD4T cells	mRNA	EIF1	-0.0101493	-0.0545581	-0.0904978	-0.061351
CD4T cells	mRNA	BAG3	0.016503	-0.0325543	0.0198961	0.0252862
CD4T cells	mRNA	PTGES2	-0.00377019	0.00266346	-0.00951925	0.0114918
CD4T cells	mRNA	LPCAT1	-0.00751177	0.00798092	-0.0198324	0.00886228
CD4T cells	mRNA	MMP28	0.00986224	0.0409676	0.0650388	-0.0402684
CD4T cells	mRNA	FAM160B2	0.00137853	-0.0120942	0.00570559	-0.00055202
CD4T cells	mRNA	ZNF79	-0.0122186	-0.00564342	-0.00209167	0.014278
CD4T cells	mRNA	NLRP2	0.000214951	0.0117999	-0.0262803	0.02214
CD4T cells	mRNA	TMA7	0.036466	0.0247763	-0.0166525	0.0410337
CD4T cells	mRNA	F12	-0.0238971	-0.012152	-0.0414239	0.0289356
CD4T cells	mRNA	OGFR	-0.00556384	0.00561651	-0.00496947	0.0144213
CD4T cells	mRNA	IRGQ	-0.00283772	-0.00047939	-0.00715864	0.00598825
CD4T cells	mRNA	TCF3	0.00752576	0.0143562	0.00161004	0.00614397
CD4T cells	mRNA	MARK3	0.00504569	-0.00549505	-0.0174528	0.0169817
CD4T cells	mRNA	ENTPD1	0.0126193	-0.0141662	-0.191516	-0.0546476
CD4T cells	mRNA	ZNF354A	0.00171961	0.00138209	-0.00356278	0.00417777
CD4T cells	mRNA	RAD51AP1	0.0336532	0.0227479	-0.0797036	0.0939556
CD4T cells	mRNA	MS4A6A	0.0360746	0.00434836	-0.0338332	0.001671
CD4T cells	mRNA	CC2D1B	0.000675502	0.00347477	-0.0102649	0.0256988
CD4T cells	mRNA	PAN3	0.00972375	0.00422847	-0.00869865	0.00777028
CD4T cells	mRNA	HDX	0.00207605	0.000315596	-0.00686396	0.00770515
CD4T cells	mRNA	FANCM	0.0139872	0.00976279	-0.00444172	0.00953612
CD4T cells	mRNA	LAPTM5	-0.0459091	-0.0550635	0.0227467	0.0821967
CD4T cells	mRNA	TBC1D24	-0.00103483	0.00694042	0.00307199	0.0048626
CD4T cells	mRNA	MARCHF1	-0.000553112	0.00195348	-0.00105806	-0.000362721
CD4T cells	mRNA	PRRT3	-0.00352352	-0.00567969	0.00708753	-0.0031422
CD4T cells	mRNA	GNB4	-0.00016376	0.00650717	-0.0139194	0.0128377
CD4T cells	mRNA	TGFBRAP1	-0.00629522	0.00266836	-0.0011199	0.0180188
CD4T cells	mRNA	IQCK	-0.00947064	0.00160661	0.0154119	-0.006044
CD4T cells	mRNA	PPP1R12C	0.00765649	-6.41473e-05	-0.015885	0.00348108
CD4T cells	mRNA	C1orf61	-0.0401009	0.00763657	-0.0396691	0.0268542
CD4T cells	mRNA	IER5	-0.0461878	-0.0229961	-0.0477647	0.0201699
CD4T cells	mRNA	PTBP2	0.00476456	0.0024507	-0.00102674	0.00380045
CD4T cells	mRNA	TTN	0.0600555	0.0553894	-0.10995	-0.142047
CD4T cells	mRNA	PFKFB2	-0.0084487	0.00429273	0.0114823	-0.00624901
CD4T cells	mRNA	DNAJB2	0.00112711	0.00792153	-0.000564791	0.00687946
CD4T cells	mRNA	ITGA1	-0.0175244	0.0150215	0.00187927	0.0186123
CD4T cells	mRNA	FGD2	-0.00215795	0.00615905	-0.00781228	-0.00439453
CD4T cells	mRNA	TXLNB	-0.00239936	-0.0141792	-0.0134418	0.0130046
CD4T cells	mRNA	KLC1	0.00509308	0.00119403	-0.0130053	0.0161654
CD4T cells	mRNA	UBFD1	0.00147447	0.00579681	-0.00658045	0.00807844
CD4T cells	mRNA	ZNF155	-0.00831086	-0.00331603	-0.00493606	0.00520265
CD4T cells	mRNA	TUT1	0.00338054	0.0028034	0.00162858	-0.000821998
CD4T cells	mRNA	ZNF548	-0.0029805	0.00762278	0.00614014	0.00541377
CD4T cells	mRNA	PKD1	-0.00209257	0.000390718	0.00511453	-0.00275727
CD4T cells	mRNA	SIN3B	0.00729676	-0.00591633	0.00189056	0.0054759
CD4T cells	mRNA	ERV3-1	-0.00167408	0.00539515	-0.0138725	-2.39096e-05
CD4T cells	mRNA	MAGEF1	0.0202938	0.0153466	0.0241145	-0.0201329
CD4T cells	mRNA	RNASE2	-0.00453925	-0.00454063	-0.00741852	-0.00337692
CD4T cells	mRNA	ZNF687	0.00474807	0.00398449	-0.00427431	0.00808979
CD4T cells	mRNA	SMIM3	-0.0345601	0.00678106	0.00746956	0.0469709
CD4T cells	mRNA	NEURL4	-0.00177101	-0.0033693	0.000463774	0.00506904
CD4T cells	mRNA	IGLV3-21	-0.00310786	-0.0213798	0.000257053	0.000789759
CD4T cells	mRNA	FANCE	0.0040248	0.00522654	-0.0094544	0.00504618
CD4T cells	mRNA	CPVL	0.00611603	0.00277638	-0.00299698	-0.0039144
CD4T cells	mRNA	RAB19	-0.00186818	-0.00144293	0.0013839	-0.0072226
CD4T cells	mRNA	SNAPC4	-0.00573627	-2.34686e-05	-0.00472946	0.0122522
CD4T cells	mRNA	AC024592.3	-0.00184396	-0.00470872	-0.00554567	0.00854769
CD4T cells	mRNA	H2AC4	0.0271012	0.0044328	-0.0450746	0.0680529
CD4T cells	mRNA	IFT80	0.0120165	-0.00218955	-0.00631594	0.02026
CD4T cells	mRNA	IGLV4-69	-0.000778469	-0.00642873	0.0110281	-0.00201675
CD4T cells	mRNA	SEPTIN10	0.0503058	-0.00894127	-0.0525031	0.00590834
CD4T cells	mRNA	DLGAP5	-0.0262281	0.00973161	-0.0770397	0.106599
CD4T cells	mRNA	CCNB1	-0.0355039	0.0189316	-0.0641166	0.0868735
CD4T cells	mRNA	TOMM40L	-0.000322373	0.00136546	-0.0171034	0.0124464
CD4T cells	mRNA	SIK2	0.00507231	0.00697322	-0.00242706	0.0113344
CD4T cells	mRNA	CRTAM	-0.0157682	0.107545	-0.00384181	-0.0139838
CD4T cells	mRNA	NOM1	0.00215329	0.00800758	0.00157782	0.00894849
CD4T cells	mRNA	PPP1R14B	-0.00721565	0.00258931	-0.0180928	0.0117801
CD4T cells	mRNA	TIRAP	-0.0243909	-0.00316466	-0.00898028	0.00873836
CD4T cells	mRNA	WDTC1	0.00041246	0.00278015	-0.00683974	0.0203858
CD4T cells	mRNA	FAM91A1	0.00388695	0.00549521	-0.0164523	0.0153149
CD4T cells	mRNA	NCAPG	0.0143003	0.0114587	-0.0944839	0.114737
CD4T cells	mRNA	ZNF836	0.0207134	0.00949485	-0.0291493	-0.0171701
CD4T cells	mRNA	IGHV3-32	-0.00636989	-0.00641716	0.00425659	-0.00181801
CD4T cells	mRNA	SLC27A1	-0.00653853	0.0128314	0.0144783	-0.0130807
CD4T cells	mRNA	ANLN	0.0190525	0.010534	-0.0688879	0.10137
CD4T cells	mRNA	PAK4	0.000847731	-0.00227222	-0.00259378	0.00697352
CD4T cells	mRNA	H1-1	0.0284351	-0.00916436	-0.0526618	0.0764278
CD4T cells	mRNA	TMEM191B	0.0158648	-0.00465007	-0.0155849	0.0142121
CD4T cells	mRNA	ZNF799	-0.00260626	-0.00306258	-0.00736456	0.00628628
CD4T cells	mRNA	IFT46	-0.0206701	-0.0080276	0.00238657	0.00784348
CD4T cells	mRNA	CCNB2	-0.0198357	0.020785	-0.112317	0.112078
CD4T cells	mRNA	MORN3	0.0234018	-0.0364161	-0.00449171	0.017182
CD4T cells	mRNA	RBM27	0.00164558	0.0039518	-0.00704348	0.0106961
CD4T cells	mRNA	LSS	0.0153147	0.00333221	-0.00818062	0.016902
CD4T cells	mRNA	CHUK	0.00289208	-0.00121187	-0.0178121	0.013383
CD4T cells	mRNA	ARHGEF12	-0.017433	0.0126077	-0.0662142	0.0020903
CD4T cells	mRNA	CTNS	-0.00237493	-0.000480018	-0.0197184	0.00423003
CD4T cells	mRNA	RFPL2	0.0347568	0.00518406	-0.0560554	0.0385974
CD4T cells	mRNA	CLU	0.0732153	0.0814498	-0.12921	0.101055
CD4T cells	mRNA	DBT	-0.0049811	-0.00291757	0.00708693	0.00556047
CD4T cells	mRNA	L2HGDH	0.00554528	0.0081431	-0.00132506	0.00541221
CD4T cells	mRNA	AZIN2	-0.00664537	0.0172126	0.0165965	0.00144747
CD4T cells	mRNA	AGL	0.00333275	0.0129452	-0.00978379	0.0118763
CD4T cells	mRNA	DOHH	0.00501389	0.00441453	-0.00751275	0.0141452
CD4T cells	mRNA	JAM3	0.00580232	0.00320541	0.0113542	0.000543859
CD4T cells	mRNA	PCNX2	0.00480366	-0.00529129	-0.0186827	0.0239504
CD4T cells	mRNA	AC108488.2	0.0058086	0.0299273	0.0365144	-0.0310394
CD4T cells	mRNA	HIRA	0.00326631	0.001964	-0.0135416	0.0141678
CD4T cells	mRNA	CCDC84	-0.00247511	-0.0188913	-0.00548949	0.0102706
CD4T cells	mRNA	JMJD7	-0.00244498	-0.00248423	0.00134383	-0.00102349
CD4T cells	mRNA	MIEF2	0.0106055	0.00664444	0.00631845	0.00622131
CD4T cells	mRNA	SNX32	-0.000182847	0.000901547	-0.00452923	0.00325574
CD4T cells	mRNA	FOXRED2	0.00166732	0.00647104	0.0102574	-2.5906e-05
CD4T cells	mRNA	SLC66A2	0.01054	0.00576596	-0.0111804	0.00621279
CD4T cells	mRNA	CLECL1	0.0600159	-0.00138292	-0.0457854	0.0813115
CD4T cells	mRNA	TNFRSF17	-0.000704948	-0.00477832	0.00279686	0.00477437
CD4T cells	mRNA	RELT	-0.00807452	-0.00293244	-0.0119166	0.00260338
CD4T cells	mRNA	PRX	0.00344099	0.00572394	0.0100095	0.00137355
CD4T cells	mRNA	EPHA1	0.0127144	0.0268034	0.0532891	-0.0168612
CD4T cells	mRNA	REEP6	0.00117704	0.00145135	0.0124044	-0.00722562
CD4T cells	mRNA	CCNYL1	-0.00248239	-0.00243606	-0.0101782	0.00724654
CD4T cells	mRNA	LIPC	-0.00979129	0.00344117	-0.00654431	-0.00536371
CD4T cells	mRNA	RBAK-RBAKDN	0.00810733	0.00561077	-0.00215234	0.00252101
CD4T cells	mRNA	IFT140	-0.0148345	0.0235412	0.0320443	-0.00278581
CD4T cells	mRNA	IGLV1-40	-0.00399804	-0.0153696	0.00350627	-0.00310723
CD4T cells	mRNA	ANKRD55	0.134242	-0.152426	0.148527	-0.0375175
CD4T cells	mRNA	C5orf34	0.00826067	0.00738808	-0.00203752	0.00572488
CD4T cells	mRNA	BBOF1	-0.00219587	0.00677549	0.0176506	0.00284891
CD4T cells	mRNA	PNPLA7	0.00954072	0.0296659	0.00634778	-0.0348358
CD4T cells	mRNA	KALRN	0.0342416	0.00172442	-0.0132801	-0.00785158
CD4T cells	mRNA	CCZ1	0.00501302	-0.00162807	-0.0254228	0.00389113
CD4T cells	mRNA	IFNGR2	0.0249323	-0.0405573	0.079628	-0.084254
CD4T cells	mRNA	GNAI1	0.00770343	0.0184874	0.0425073	-0.0400267
CD4T cells	mRNA	ZNF573	0.00322196	0.0105747	0.0303949	-0.0201941
CD4T cells	mRNA	CYFIP1	-0.029468	-0.0213589	-0.0385305	0.0403576
CD4T cells	mRNA	CD36	0.00643842	0.00244609	-0.0037412	0.00141404
CD4T cells	mRNA	ZCWPW2	-0.00334349	0.0100219	-0.00406163	0.0112301
CD4T cells	mRNA	CD302	0.00229629	0.00491048	-0.00409818	0.00232578
CD4T cells	mRNA	ZBTB22	-0.00656921	-0.00176772	-0.000133817	0.00889602
CD4T cells	mRNA	H4C1	0.013342	0.00944575	-0.00700261	0.00528653
CD4T cells	mRNA	SEMA4C	0.00652692	0.00549519	-0.00491777	0.0180869
CD4T cells	mRNA	TMED7	-0.00641762	-0.00384357	-0.017678	0.0137098
CD4T cells	mRNA	CLN5	0.0224006	0.00127662	-0.0161788	-0.0150888
CD4T cells	mRNA	RASA4B	0.00440015	0.000529048	0.00519031	-0.00261315
CD4T cells	mRNA	PAIP2B	0.00515359	0.0128415	0.0205811	-0.00499959
CD4T cells	mRNA	OBSCN	0.00845318	0.0218719	0.0465302	-0.0121112
CD4T cells	mRNA	GALNT12	0.00215203	0.00152977	0.00622489	0.000516879
CD4T cells	mRNA	PSME2	-0.0627676	-0.0272952	-0.17623	0.177126
CD4T cells	mRNA	SKI	0.0107338	-0.0029848	-0.0202748	0.0108476
CD4T cells	mRNA	SPOCK2	-0.0932713	-0.0699927	-0.117597	0.097957
CD4T cells	mRNA	TCEAL1	-0.0173712	0.0223154	0.00990123	-0.0299164
CD4T cells	mRNA	FAM174B	-0.00183702	-0.0059881	-0.0052485	0.00189666
CD4T cells	mRNA	NOD2	0.00593791	-0.0053372	-0.0496303	0.0262828
CD4T cells	mRNA	CILP2	-0.00286961	0.00389962	0.00476801	-0.00187667
CD4T cells	mRNA	CHPF	-0.00722015	-0.0105114	-0.013565	0.0133726
CD4T cells	mRNA	PCDHB4	-0.000476438	0.00666517	0.00359596	-0.00639008
CD4T cells	mRNA	CLCN7	0.000750552	-2.5068e-07	-0.0018677	0.00235257
CD4T cells	mRNA	CYP3A4	NA	NA	NA	NA
CD4T cells	mRNA	AEBP1	0.0132875	0.037502	0.0492719	-0.0362876
CD4T cells	mRNA	SMARCA1	0.00112657	0.0154283	0.0305315	-0.0287867
CD4T cells	mRNA	SLC2A9	-0.000332155	0.00502234	-0.000499455	4.76714e-05
CD4T cells	mRNA	ERICH6	-0.00166223	0.000822622	-0.00195147	-0.00435186
CD4T cells	mRNA	RGS16	0.0358524	-0.0500566	-0.029826	-0.00438787
CD4T cells	mRNA	TSPAN7	0.00307846	0.0029067	0.00701421	0.00287735
CD4T cells	mRNA	EEF1A1	-0.0363035	-0.107691	0.385111	-0.124125
CD4T cells	mRNA	AL589666.1	0.00041304	-0.00324571	-0.000411122	0.00411262
CD4T cells	mRNA	MT1E	0.036199	0.0397916	-0.156928	0.136211
CD4T cells	mRNA	ZNF416	-0.000848001	0.00146939	0.00435474	-0.00253001
CD4T cells	mRNA	ADGRL3	-0.00222491	0.00643837	0.00113487	-0.00437085
CD4T cells	mRNA	TRIM6	0.00969671	0.00452765	-0.00837777	-0.000236746
CD4T cells	mRNA	GRASP	-0.0107976	-0.007362	-0.00715528	0.00255547
CD4T cells	mRNA	LHB	0.00532716	0.00755914	-0.00245113	0.00588957
CD4T cells	mRNA	CAPN9	0.0012035	-0.00454335	0.00357711	0.00178538
CD4T cells	mRNA	RAB20	-0.0047305	-0.00193349	0.0131732	-0.00207964
CD4T cells	mRNA	NEFM	-0.000274019	-0.00506752	-0.00662999	0.0122051
CD4T cells	mRNA	C1QTNF9	-0.000355401	7.24892e-05	6.11932e-05	0.000983714
CD4T cells	mRNA	IGLV3-32	0.00148841	-0.00223264	-0.00182467	3.74483e-05
CD4T cells	mRNA	HSD11B1	-0.0498757	-0.0401884	-0.0512711	0.0549087
CD4T cells	mRNA	CD248	-0.0055817	0.0986467	0.0354586	-0.0365558
CD4T cells	mRNA	DNAH6	0.0112485	0.0493194	0.0686751	-0.0386795
CD4T cells	mRNA	KNL1	0.00219647	0.00200829	-0.095639	0.108826
CD4T cells	mRNA	AKAP3	0.00670492	0.000711986	0.00415744	-0.00710372
CD4T cells	mRNA	PCBP2	0.0258781	-0.0111916	0.0653209	-0.025534
CD4T cells	mRNA	TSPAN10	0.00342055	0.0135872	0.0206972	-0.0114355
CD4T cells	mRNA	BCAT1	0.0375401	0.0240286	-0.047377	0.0482152
CD4T cells	mRNA	IGLV1-44	-0.0201355	-0.0229071	0.00988536	0.0125124
CD4T cells	mRNA	FAM167B	0.0117983	0.00204952	-0.0227728	0.00458667
CD4T cells	mRNA	ZRANB3	0.0102274	0.0167715	0.0100813	-0.000990184
CD4T cells	mRNA	AC233755.2	-0.00235112	-0.0025654	0.00811371	5.5209e-05
CD4T cells	mRNA	FAM92A	0.0285104	0.000653163	-0.0209726	0.0191216
CD4T cells	mRNA	ZC4H2	-0.0010845	0.00175269	0.0328741	-0.016619
CD4T cells	mRNA	ZNF354C	0.00255474	0.000625971	0.00252323	0.000101261
CD4T cells	mRNA	CSNK1E	0.00277813	-0.00127915	-0.0145667	0.0131425
CD4T cells	mRNA	CPLANE2	0.00166292	0.0018822	-0.00224627	0.00297086
CD4T cells	mRNA	THNSL1	-0.00239004	0.0262814	0.0387506	-0.00733449
CD4T cells	mRNA	MAN1C1	0.0190735	0.00161484	0.0325882	-0.0134438
CD4T cells	mRNA	PM20D2	0.0150755	0.00977927	0.01088	0.00948722
CD4T cells	mRNA	MXD3	-0.00272478	-0.00580196	-0.0376833	0.051632
CD4T cells	mRNA	TARDBP	0.00729586	-0.00137544	-0.00899447	0.022564
CD4T cells	mRNA	L3MBTL1	0.00406942	0.00354892	0.00703659	-0.00483125
CD4T cells	mRNA	POLR3B	0.00115895	0.00413959	-0.00028413	0.0113818
CD4T cells	mRNA	CDYL	-0.00688132	0.00719323	-0.00547218	0.000918343
CD4T cells	mRNA	UBB	-0.0228277	0.0496577	-0.128856	0.0931122
CD4T cells	mRNA	MAP3K9	0.000642165	-0.00063198	-0.00512962	0.000995608
CD4T cells	mRNA	FGFR1	0.0140772	0.00249547	-0.0335898	0.0286104
CD4T cells	mRNA	PPARGC1B	0.00659517	0.0257381	0.0113055	-0.00828435
CD4T cells	mRNA	IRF8	-7.89349e-05	-0.00616813	0.00418944	-0.0160506
CD4T cells	mRNA	LTBP3	0.00720792	-0.00110088	0.00334542	-0.015951
CD4T cells	mRNA	CLDN15	-4.18902e-05	0.0019899	0.000659167	0.000404393
CD4T cells	mRNA	KLF16	0.00273302	-0.00143228	-0.00976505	-0.00203394
CD4T cells	mRNA	SEC31B	-0.00313369	0.00532112	-0.00115688	-0.0113037
CD4T cells	mRNA	DBN1	-0.0412113	0.0670546	0.00631968	-0.0228302
CD4T cells	mRNA	SLC25A33	0.00302177	0.00295818	0.000482579	0.00166445
CD4T cells	mRNA	PLTP	0.000813201	0.0063561	-0.0209624	0.00412466
CD4T cells	mRNA	ZNF473	0.00770841	0.00583037	0.0079465	-0.0047169
CD4T cells	mRNA	RPL27A	-0.00303474	-0.0272386	0.0734381	0.0220842
CD4T cells	mRNA	NUDT19	-0.00360819	0.00163522	-0.0178208	0.0180828
CD4T cells	mRNA	PLPPR2	0.00385463	-0.00157094	-0.013089	-0.0047729
CD4T cells	mRNA	MMP23B	-0.0117651	0.00491715	-0.0058747	0.000502173
CD4T cells	mRNA	MEGF6	0.0014526	-0.00184643	-0.00982476	-0.00674909
CD4T cells	mRNA	FEZ2	-0.00220367	0.00160571	-0.0146154	0.0045307
CD4T cells	mRNA	KLHL34	0.00679497	-0.00343708	0.00150164	-0.0102385
CD8T cells	protein	AB_CD80	0.0280044	0.0204491	0.00872042	-0.0312586
CD8T cells	protein	AB_CD86	-0.0308241	0.0767513	-0.0200383	0.205688
CD8T cells	protein	AB_CD274_B7_H1_PD_L1	0.00794175	-0.014757	-0.0132388	0.0175404
CD8T cells	protein	AB_CD273_B7_DC_PD_L2	0.0155688	-0.00849011	-0.092189	0.103146
CD8T cells	protein	AB_CD275_B7_H2_ICOSL	0.0252524	0.0278269	-0.0283429	0.0900431
CD8T cells	protein	AB_humanCD11b	0.0217605	0.0103622	0.021664	-0.0312189
CD8T cells	protein	AB_CD252_OX40L	0.0126461	0.00109007	0.00900432	-0.0244966
CD8T cells	protein	AB_CD137L_4_1BBLigand	0.0120802	0.0132674	8.20842e-05	-0.0138087
CD8T cells	protein	AB_CD155_PVR	0.0112268	0.0368689	0.0355973	0.0139113
CD8T cells	protein	AB_CD112_Nectin_2	-0.0010539	0.021373	0.00808827	-0.00682025
CD8T cells	protein	AB_CD47	0.132712	-0.278782	0.158881	-0.184429
CD8T cells	protein	AB_CD70	-0.00251884	0.0619036	0.0205045	-0.000656719
CD8T cells	protein	AB_CD30	0.0481926	-0.0111425	-0.00534786	-0.00215522
CD8T cells	protein	AB_CD40	0.0106466	0.000431369	0.0452236	-0.0458635
CD8T cells	protein	AB_CD154	0.0654046	-0.0423365	0.0831924	-0.125752
CD8T cells	protein	AB_CD52	0.230536	-0.282306	0.158993	-0.0847554
CD8T cells	protein	AB_CD3	-0.00393588	0.0701299	0.137242	-0.172924
CD8T cells	protein	AB_CD8	-0.0472002	0.291801	0.100644	0.0921454
CD8T cells	protein	AB_CD56_NCAM	-0.120666	0.0403906	-0.233255	-0.0707386
CD8T cells	protein	AB_CD19	-0.0133983	0.00225524	-0.0155198	0.0156923
CD8T cells	protein	AB_CD33	-0.00323565	0.00913419	-0.0229279	0.00457771
CD8T cells	protein	AB_CD11c	-0.0515764	0.0235598	-0.167168	-0.0378774
CD8T cells	protein	AB_CD34	0.000229955	0.0164313	0.000448403	-0.0257535
CD8T cells	protein	AB_CD269_BCMA	0.0323251	0.0228185	0.0288119	-0.0590043
CD8T cells	protein	AB_HLA_A_B_C	-0.0131306	9.22176e-06	-0.252483	0.176718
CD8T cells	protein	AB_CD90_Thy1	0.0157095	-0.010103	0.0561396	-0.0716295
CD8T cells	protein	AB_CD117_c_kit	-0.0146233	-0.0170499	0.0266889	-0.0423714
CD8T cells	protein	AB_CD10	0.0101367	-0.0140469	-0.0462547	0.0321661
CD8T cells	protein	AB_CD45RA	0.0548761	0.168592	0.380633	-0.498398
CD8T cells	protein	AB_CD123	0.0174179	-0.00205906	-0.0253008	0.0314073
CD8T cells	protein	AB_CD7	0.0673125	-0.0215625	0.329618	-0.350191
CD8T cells	protein	AB_mouseCD49f	0.110102	-0.286445	-0.0409617	0.0799899
CD8T cells	protein	AB_CD194_CCR4	0.226505	-0.369824	-0.207171	0.0973547
CD8T cells	protein	AB_CD4	0.0779634	-0.257303	-0.104878	-0.0388995
CD8T cells	protein	AB_humanCD44	-0.0377111	-0.0791454	-0.153838	0.190479
CD8T cells	protein	AB_CD14	0.0103194	0.000649916	0.0174998	-0.0102544
CD8T cells	protein	AB_CD16	-0.0470897	-0.0254781	-0.169952	-0.0727778
CD8T cells	protein	AB_CD25	0.111818	-0.202489	-0.0902728	-0.0105882
CD8T cells	protein	AB_CD45RO	-0.0389075	-0.144049	-0.36783	0.400684
CD8T cells	protein	AB_CD279_PD_1	-0.19021	0.133927	-0.276758	0.393856
CD8T cells	protein	AB_TIGIT_VSTM3	-0.0996573	0.15575	-0.4429	0.122935
CD8T cells	protein	AB_IgG1isotypctrl	0.00791098	0.00665597	0.0269992	-0.0247364
CD8T cells	protein	AB_IgG2aisotypectrl	0.0190147	0.00631223	0.0088329	-0.0227706
CD8T cells	protein	AB_IgG2bisotypectrl_mouse	0.0041515	0.00846992	-0.00466196	0.00870703
CD8T cells	protein	AB_IgG2bisotypectrl_rat	0.0219057	-0.00121777	0.0258907	-0.0379697
CD8T cells	protein	AB_CD20	-0.0647803	0.0285429	-0.0548507	0.0116322
CD8T cells	protein	AB_CD335_NKp46	-0.00604949	-0.0183483	-0.0514521	-0.157062
CD8T cells	protein	AB_CD294_CRTH2	0.0650039	-0.0603608	0.0034545	-0.0297144
CD8T cells	protein	AB_CD326_Ep_CAM	0.0419852	-0.0106466	-0.0122769	-0.0179195
CD8T cells	protein	AB_CD31	-0.0476519	0.160722	0.30059	-0.302636
CD8T cells	protein	AB_Podoplanin	0.0333953	0.0316381	-0.0161285	-0.0188811
CD8T cells	protein	AB_CD146	-0.026281	-0.0266638	0.00377587	-0.0202176
CD8T cells	protein	AB_CD324_E_Cadherin	0.0117147	0.00164228	0.0197745	-0.0225279
CD8T cells	protein	AB_IgM	0.0109222	0.00285168	0.0321103	-0.0100865
CD8T cells	protein	AB_CD5	0.186295	-0.188695	0.324693	-0.183518
CD8T cells	protein	AB_gdTCR	0.0348913	-0.00282182	0.0251745	-0.0168385
CD8T cells	protein	AB_CD183_CXCR3	-0.09506	0.164756	0.103827	0.0353795
CD8T cells	protein	AB_CD195_CCR5	-0.393647	0.151623	-0.243726	0.290555
CD8T cells	protein	AB_CD32	-0.0531051	0.0458169	-0.0860767	0.0460798
CD8T cells	protein	AB_CD196_CCR6	-0.0435815	-0.0208239	-0.0264205	0.0135854
CD8T cells	protein	AB_CD185_CXCR5	-0.0047043	0.0140824	-0.00982533	-0.0102721
CD8T cells	protein	AB_CD103	-0.0441729	0.009517	-0.0486807	0.0380012
CD8T cells	protein	AB_CD69	-0.113422	-0.0328206	-0.137831	-0.0372843
CD8T cells	protein	AB_CD62L	0.23218	-0.145213	0.207309	-0.177545
CD8T cells	protein	AB_CD197_CCR7	0.103103	-0.0124586	0.312561	-0.289635
CD8T cells	protein	AB_CD161	-0.310116	-0.107577	-0.113055	0.03813
CD8T cells	protein	AB_CD152_CTLA_4	0.00598631	0.0048884	0.00229948	0.00331607
CD8T cells	protein	AB_CD223_LAG_3	-0.00257814	0.0440245	-0.0412283	0.0876616
CD8T cells	protein	AB_KLRG1_MAFA	-0.326129	0.183163	-0.495603	0.255561
CD8T cells	protein	AB_CD27	0.0659645	-0.0263119	0.451288	-0.329155
CD8T cells	protein	AB_CD107a_LAMP_1	0.0281862	-0.0293638	-0.110577	0.0815178
CD8T cells	protein	AB_CD95_Fas	-0.044283	-0.165736	-0.524156	0.441148
CD8T cells	protein	AB_HLA_DR	-0.0426962	0.129814	-0.171085	0.299192
CD8T cells	protein	AB_CD1c	0.00877885	0.00214485	-0.0193673	0.00144957
CD8T cells	protein	AB_CD64	0.00651428	-0.00370895	-0.0208956	-0.00427345
CD8T cells	protein	AB_CD141_Thrombomodulin	0.0017029	0.0194475	0.0165923	-0.045091
CD8T cells	protein	AB_CD1d	0.000692392	-0.00158644	0.00970371	-0.00697536
CD8T cells	protein	AB_CD314_NKG2D	-0.0460284	0.13328	-0.112516	0.0216493
CD8T cells	protein	AB_CD66b	0.0155607	0.0307678	0.0225093	-0.0200727
CD8T cells	protein	AB_CD35	0.00186434	-0.0199306	0.058549	-0.0426417
CD8T cells	protein	AB_CD57Recombinant	0.0349839	0.124491	-0.21053	0.11753
CD8T cells	protein	AB_CD366_Tim_3	-0.00797612	0.0558105	0.044853	0.0274277
CD8T cells	protein	AB_CD272_BTLA	0.0631608	0.00497787	0.0844739	-0.101011
CD8T cells	protein	AB_CD278_ICOS	0.105308	-0.111256	-0.0513412	0.296205
CD8T cells	protein	AB_CD58_LFA_3	-0.0157445	-0.06293	-0.401938	0.308241
CD8T cells	protein	AB_CD96_TACTILE	-0.049463	-0.0125323	-0.113545	0.0819038
CD8T cells	protein	AB_CD39	0.00597287	0.00855208	-0.100253	0.165697
CD8T cells	protein	AB_CD178_Fas_L	0.0201192	0.0211601	-0.00394051	-0.0070939
CD8T cells	protein	AB_CX3CR1	0.0217983	0.149311	-0.160266	0.108288
CD8T cells	protein	AB_CD24	0.0244894	-0.000878196	-0.0068653	-0.0169783
CD8T cells	protein	AB_CD21	0.0509268	0.0183328	0.210262	-0.17858
CD8T cells	protein	AB_CD11a	-0.241223	0.181391	-0.449127	0.319307
CD8T cells	protein	AB_IgA	0.00551025	0.0121537	0.0421667	-0.0546215
CD8T cells	protein	AB_CD79b_Ig_beta	0.0207222	0.0102771	0.0281297	-0.0347437
CD8T cells	protein	AB_CD66a_c_e	-0.0287784	0.0159831	-0.0466152	0.0189795
CD8T cells	protein	AB_CD244_2B4	-0.276076	0.263597	-0.53654	0.182814
CD8T cells	protein	AB_CD235ab	-0.0151634	-0.0109347	-0.00615011	0.0276764
CD8T cells	protein	AB_CD206_MMR	0.0278525	0.00644194	0.0356325	-0.0549758
CD8T cells	protein	AB_CD169_Sialoadhesin_Siglec_1	0.0275643	-0.00729928	0.0379646	-0.037686
CD8T cells	protein	AB_CD370_CLEC9A_DNGR1	0.013577	0.0129383	0.0234752	-0.0311677
CD8T cells	protein	AB_XCR1	0.0257357	0.0128987	0.0354583	-0.0521454
CD8T cells	protein	AB_Integrin_b7	-0.161941	0.146158	0.145589	-0.0974817
CD8T cells	protein	AB_CD268_BAFF_R	0.00641501	-0.0225232	0.0105872	-0.0299805
CD8T cells	protein	AB_CD54	-0.199699	0.0711592	-0.387371	0.170513
CD8T cells	protein	AB_CD62P_P_Selectin	-0.037002	0.0298111	-0.00778775	0.0738049
CD8T cells	protein	AB_abTCR	0.00846192	0.102969	0.125735	-0.172163
CD8T cells	protein	AB_CD106	0.0016939	0.0316519	-0.0223975	0.0133286
CD8T cells	protein	AB_CD122_IL_2RB	-0.122658	0.13951	-0.224108	0.109455
CD8T cells	protein	AB_CD267_TACI	0.0281983	0.0109857	0.0623406	-0.085499
CD8T cells	protein	AB_FcERIa	0.0116844	0.012342	0.00116496	-0.022739
CD8T cells	protein	AB_CD41	-0.113616	0.0764665	-0.0895944	0.133954
CD8T cells	protein	AB_CD137_4_1BB	0.00548635	-0.00841383	-0.103207	0.0264123
CD8T cells	protein	AB_CD254_TRANCE_RANKL	0.0320537	0.00977316	-0.012556	-0.00683805
CD8T cells	protein	AB_CD163	0.0130368	0.00352259	0.00712086	-0.00846503
CD8T cells	protein	AB_CD83	0.026324	-0.000286877	-0.00168093	-0.000770634
CD8T cells	protein	AB_CD357_GITR	0.0392838	-0.0450745	-0.0249882	-0.0170813
CD8T cells	protein	AB_CD309_VEGFR2	0.0141068	-0.00734584	0.0153587	-0.0219134
CD8T cells	protein	AB_CD124	0.0514637	-0.0215198	0.0193823	-0.0427808
CD8T cells	protein	AB_CD184_CXCR4	0.0420945	0.0158177	0.0899806	-0.104988
CD8T cells	protein	AB_CD2	-0.0850208	-0.0708596	-0.122743	0.309397
CD8T cells	protein	AB_CD226_DNAM_1	0.0839152	-0.0443287	-0.121838	0.365132
CD8T cells	protein	AB_CD29	0.000118411	-0.0283852	-0.262946	0.371083
CD8T cells	protein	AB_CD303_BDCA_2	0.0460148	0.00234033	0.0537026	-0.0703916
CD8T cells	protein	AB_CD49b	0.00116023	0.0283839	-0.0582048	0.213405
CD8T cells	protein	AB_CD81_TAPA_1	-0.139684	0.0995023	-0.152262	-0.0156273
CD8T cells	protein	AB_CD98	0.0161811	0.0247712	-0.0194384	0.0398065
CD8T cells	protein	AB_IgGFc	0.0170057	0.00185356	0.0568348	-0.044578
CD8T cells	protein	AB_IgD	-0.00128276	0.00195955	-0.0143458	-0.00297045
CD8T cells	protein	AB_CD18	-0.19125	0.129734	-0.399596	0.355851
CD8T cells	protein	AB_CD28	0.0679659	-0.373866	0.137815	-0.0495849
CD8T cells	protein	AB_TSLPR_TSLP_R	0.0416189	-0.0218522	-0.0110739	0.0113934
CD8T cells	protein	AB_CD38	-0.0486996	0.114354	-0.0517952	0.208104
CD8T cells	protein	AB_CD127_IL_7Ra	0.0496825	-0.225675	0.245916	-0.187787
CD8T cells	protein	AB_CD45	-0.0423863	0.0580237	-0.0492309	0.00684641
CD8T cells	protein	AB_CD15_SSEA_1	0.00734686	-0.00941221	-0.00627809	0.00273187
CD8T cells	protein	AB_CD22	0.0094246	-0.00922777	0.0144235	0.00194954
CD8T cells	protein	AB_CD71	0.0414281	0.0219965	-0.091865	0.27867
CD8T cells	protein	AB_B7_H4	0.0309652	0.0159036	0.0393536	-0.0663973
CD8T cells	protein	AB_CD26	-0.0463393	-0.228891	0.171348	0.0607448
CD8T cells	protein	AB_CD193_CCR3	0.0142593	0.0191555	-0.021246	-0.00541572
CD8T cells	protein	AB_CD204	0.030172	0.00815394	0.0460808	-0.061868
CD8T cells	protein	AB_CD144_VE_Cadherin	0.0224844	-0.00680591	-0.0296681	0.0144737
CD8T cells	protein	AB_CD1a	0.0258066	-0.00386548	0.023921	-0.0340344
CD8T cells	protein	AB_CD304_Neuropilin_1	0.0271527	-0.00703779	0.0183336	-0.0373354
CD8T cells	protein	AB_CD36	-0.0375016	0.0309844	-0.048389	0.044293
CD8T cells	protein	AB_CD158_KIR2DL1_S1_S3_S5	-0.0196896	0.000380432	-0.140608	-0.114257
CD8T cells	protein	AB_CD207	0.0252566	0.00441969	0.0407528	-0.0358814
CD8T cells	protein	AB_CD49d	-0.210679	0.199412	-0.239666	0.404511
CD8T cells	protein	AB_CD73	0.0398266	0.062034	0.439261	-0.387361
CD8T cells	protein	AB_TCR_Va7_2	-0.143233	-0.0375776	-0.00496153	0.0174819
CD8T cells	protein	AB_TCR_Vd2	0.00665502	0.0059718	-0.00147872	-0.015217
CD8T cells	protein	AB_TCR_Vg9	0.0305937	0.052368	0.125406	-0.194949
CD8T cells	protein	AB_TCR_Va24_Ja18	0.0284955	-0.0012875	-0.00790654	-0.0346399
CD8T cells	protein	AB_CD305_LAIR1	-0.013487	0.114248	0.205934	-0.195945
CD8T cells	protein	AB_LOX_1	0.0164098	0.00601538	0.0284042	-0.0452564
CD8T cells	protein	AB_CD158b_KIR2DL2_L3_NKAT2	0.00446538	0.0480691	-0.186281	-0.171706
CD8T cells	protein	AB_CD133	0.0153651	-0.00435054	0.0206609	-0.0348559
CD8T cells	protein	AB_CD209_DC_SIGN	0.0241782	0.0110834	0.0131014	-0.0240777
CD8T cells	protein	AB_CD158e1_KIR3DL1_NKB1	-0.000298259	0.0112249	-0.118334	-0.0650128
CD8T cells	protein	AB_CD158f_KIR2DL5	0.0385249	0.0213645	0.0705774	-0.121564
CD8T cells	protein	AB_CD337_NKp30	-0.0167388	-0.023583	0.0173085	-0.144214
CD8T cells	protein	AB_CD336_NKp44	0.0373784	0.0201129	0.0620629	-0.124548
CD8T cells	protein	AB_CD307d_FcRL4	0.03373	0.0240727	0.0557456	-0.099981
CD8T cells	protein	AB_CD307e_FcRL5	0.0177957	-0.00262734	0.02178	-0.0321548
CD8T cells	protein	AB_CD319_CRACC	-0.135761	0.171428	-0.236223	0.125963
CD8T cells	protein	AB_CD138_Syndecan_1	0.0486423	0.00763887	0.0852258	-0.0849663
CD8T cells	protein	AB_CD99	-0.0553083	-0.101633	-0.453788	0.398091
CD8T cells	protein	AB_CLEC12A	-0.0241899	0.0276797	-0.0434895	0.0551405
CD8T cells	protein	AB_TauPhospho_Thr181	0.0290325	-0.00620033	0.0403544	-0.0345871
CD8T cells	protein	AB_CD257_BAFF_BLYS	0.0303636	-0.00682799	0.0259411	-0.0334001
CD8T cells	protein	AB_CD94	-0.19317	0.194081	-0.276034	0.184034
CD8T cells	protein	AB_CD150_SLAM	-0.0658706	-0.0667986	-0.117949	0.164413
CD8T cells	protein	AB_Iglightchaink	0.0133124	-0.00561039	0.0219603	-0.041062
CD8T cells	protein	AB_humanMac_2_Galectin_3	0.0405749	0.0155856	0.0890113	-0.127713
CD8T cells	protein	AB_CD85j_ILT2	-0.00660519	0.0854572	-0.117943	0.0340449
CD8T cells	protein	AB_CD23	0.0132336	0.00206279	0.0282155	-0.023621
CD8T cells	protein	AB_Iglightchainl	0.00251557	0.0042686	0.023256	-0.0263002
CD8T cells	protein	AB_HLA_A2	0.0127845	-0.0112642	-0.0139625	0.0101952
CD8T cells	protein	AB_GARP_LRRC32	0.00496393	0.0254383	0.0293651	-0.0752569
CD8T cells	protein	AB_CD328_Siglec_7	-0.0462541	-0.0234802	-0.0768573	-0.0576506
CD8T cells	protein	AB_TCR_Vb13_1	0.0242651	0.00327866	-0.0428233	0.00263648
CD8T cells	protein	AB_CD82	0.1661	-0.260472	-0.187382	0.180769
CD8T cells	protein	AB_CD101_BB27	-0.0249198	0.136981	0.118853	-0.034047
CD8T cells	protein	AB_CD360_IL_21R	0.0535511	0.101144	0.218695	-0.322046
CD8T cells	protein	AB_CD88_C5aR	0.00809201	0.0375504	-0.0195796	0.014039
CD8T cells	protein	AB_HLA_F	0.00387083	0.0122548	-0.00522071	-0.0218364
CD8T cells	protein	AB_NLRP2	0.0354942	-0.0014989	0.0501025	-0.0559782
CD8T cells	protein	AB_Podocalyxin	0.0120837	-0.00523597	0.0303836	-0.0342307
CD8T cells	protein	AB_CD224	-0.0333996	-0.164011	-0.29559	0.241433
CD8T cells	protein	AB_c_Met	0.0252793	0.0158485	0.0481178	-0.0667408
CD8T cells	protein	AB_CD258_LIGHT	0.00850923	0.0163025	-0.0240875	-0.00752801
CD8T cells	protein	AB_DR3_TRAMP	0.043865	-0.0160713	-0.00522863	-0.00692357
CD8T cells	mRNA	CCL5	-0.386131	0.354417	-0.470123	0.456228
CD8T cells	mRNA	FOS	-0.0470713	-0.0881484	0.0265415	-0.127892
CD8T cells	mRNA	S100A4	-0.107887	0.0457362	-0.457501	0.408114
CD8T cells	mRNA	NKG7	-0.323049	0.329675	-0.509692	0.429463
CD8T cells	mRNA	MTRNR2L12	-0.051042	0.0595591	0.0209895	-0.0433108
CD8T cells	mRNA	GNLY	-0.102391	0.238324	-0.276436	0.285793
CD8T cells	mRNA	IL7R	0.0145257	-0.222519	0.191903	-0.0769994
CD8T cells	mRNA	GZMK	-0.500336	0.202066	-0.279079	0.302425
CD8T cells	mRNA	IL32	-0.120083	0.0657334	-0.368395	0.358605
CD8T cells	mRNA	CST7	-0.310187	0.275904	-0.563368	0.396193
CD8T cells	mRNA	JUN	-0.0905775	0.037281	-0.0341441	-0.00915264
CD8T cells	mRNA	H1-4	0.0058649	0.0465609	-0.120412	0.182808
CD8T cells	mRNA	GZMA	-0.374194	0.314559	-0.456786	0.449365
CD8T cells	mRNA	GZMH	-0.0858139	0.30009	-0.368429	0.389942
CD8T cells	mRNA	TNFAIP3	-0.121028	0.0124018	-0.0852156	0.176301
CD8T cells	mRNA	KLRB1	-0.377156	-0.117923	-0.167065	0.0931224
CD8T cells	mRNA	CMYA5	-0.021229	-0.0177185	-0.0105934	-0.00256275
CD8T cells	mRNA	ZFP36	-0.142498	-0.00410204	-0.226661	0.0352689
CD8T cells	mRNA	LDHAL6A	0.00586324	0.00458712	-0.00702856	-0.0140446
CD8T cells	mRNA	S100B	-0.0174088	0.268705	0.273729	-0.178475
CD8T cells	mRNA	TTC9B	NA	NA	NA	NA
CD8T cells	mRNA	TSC22D3	-0.0224993	0.0465681	-0.154561	0.0360638
CD8T cells	mRNA	KLF6	-0.0571887	-0.022795	-0.305509	0.211186
CD8T cells	mRNA	ANXA1	-0.0272516	-0.00945367	-0.38352	0.474191
CD8T cells	mRNA	CD69	-0.056335	-0.156919	-0.0911568	0.0225203
CD8T cells	mRNA	AMH	0.000763237	0.00417208	0.00489737	-0.000445149
CD8T cells	mRNA	CD74	-0.186081	0.175181	-0.36294	0.28144
CD8T cells	mRNA	H2AB1	-0.0127467	0.00167916	-0.00281965	-0.00234258
CD8T cells	mRNA	CD8B	0.0825345	0.310152	0.228436	-0.0180655
CD8T cells	mRNA	NANOS1	0.00386922	0.00723422	-0.00129725	0.0028352
CD8T cells	mRNA	ZMAT4	-0.00423192	-0.0074362	-0.0208786	-0.0116281
CD8T cells	mRNA	AC233723.1	0.000758832	0.00212251	0.0204933	-0.0140556
CD8T cells	mRNA	ERICH5	-0.00286772	0.0083349	-0.00011598	0.00561007
CD8T cells	mRNA	SIX5	0.00377334	0.00360198	-0.000124429	0.00634593
CD8T cells	mRNA	CD8A	-0.131208	0.370229	-0.158308	0.273161
CD8T cells	mRNA	SLC22A18AS	-0.0063788	-0.00746571	0.00375849	-0.00216285
CD8T cells	mRNA	NFKBIA	-0.0614141	-0.111581	-0.037259	-0.03089
CD8T cells	mRNA	SELL	0.289514	-0.126445	0.332841	-0.212689
CD8T cells	mRNA	FGFBP2	0.0211788	0.239639	-0.25068	0.332316
CD8T cells	mRNA	DENND2B	0.00488355	-0.0044014	-0.00291812	-0.0105571
CD8T cells	mRNA	WFIKKN2	NA	NA	NA	NA
CD8T cells	mRNA	PRSS57	-0.0106069	-0.00412551	-0.0714813	-0.0398485
CD8T cells	mRNA	NECTIN2	0.00873603	0.00412558	-0.00149031	-0.0022445
CD8T cells	mRNA	CTSW	-0.24876	0.34269	-0.27746	0.132017
CD8T cells	mRNA	SH3BGRL3	-0.0774922	0.135416	-0.405475	0.403215
CD8T cells	mRNA	H1-3	0.0251481	0.0339416	-0.0368037	0.156859
CD8T cells	mRNA	PPP1R15A	-0.0739687	0.00887984	-0.122822	0.0371163
CD8T cells	mRNA	NID1	0.00896032	0.0102971	0.00439885	0.0147476
CD8T cells	mRNA	SRGN	-0.188627	0.113682	-0.442796	0.282345
CD8T cells	mRNA	ACTG2	0.00310761	0.000134108	0.00364148	0.0030151
CD8T cells	mRNA	ZBED8	-0.00844207	0.00393641	-0.0132444	-0.0110539
CD8T cells	mRNA	HEPACAM2	-0.00652436	0.00200808	-0.00355553	0.00972373
CD8T cells	mRNA	NYAP1	0.0043477	-0.00136102	0.00929204	-0.00390111
CD8T cells	mRNA	PNLDC1	0.00752119	0.0013073	0.0137647	-0.0067433
CD8T cells	mRNA	KIR3DL1	-0.0341843	0.0253961	-0.28268	-0.17799
CD8T cells	mRNA	AC093227.2	-0.0124719	0.00708437	-0.0115923	0.00131932
CD8T cells	mRNA	MME	0.00990837	0.0022057	-0.0123492	-0.00681509
CD8T cells	mRNA	S100A6	-0.0221744	0.0529068	-0.277639	0.26345
CD8T cells	mRNA	PCDHGA10	0.000543364	-0.00667664	-0.00338863	-0.00372992
CD8T cells	mRNA	NOSIP	0.196446	-0.135207	0.342147	-0.165137
CD8T cells	mRNA	CXXC4	-0.00461119	0.0167253	-0.0255601	0.00525288
CD8T cells	mRNA	VIM	0.0947713	-0.064751	-0.119791	0.0567835
CD8T cells	mRNA	CXCR4	-0.15912	0.0171408	-0.129098	-0.00722666
CD8T cells	mRNA	KCNK7	-0.00741847	0.0153321	-0.00987784	0.0401651
CD8T cells	mRNA	S100A10	-0.00402698	0.0792043	-0.325975	0.287112
CD8T cells	mRNA	CHRNA1	-0.00761058	0.0115137	-0.0187181	0.0305319
CD8T cells	mRNA	HSPA5	-0.10344	0.0217059	-0.23171	0.164385
CD8T cells	mRNA	SOWAHD	0.00245441	0.00714661	0.0121479	-0.00447484
CD8T cells	mRNA	GZMB	-0.0466734	0.232573	-0.282675	0.314186
CD8T cells	mRNA	MT-ND2	-0.0935524	0.0638858	-0.0284394	-0.133846
CD8T cells	mRNA	FSCN3	-0.0045449	0.00300008	8.50822e-05	0.00801617
CD8T cells	mRNA	CBX2	0.0169935	-0.00017514	0.00733425	0.0195572
CD8T cells	mRNA	DNAAF4	0.0098715	-0.00328581	0.00604783	-0.0212412
CD8T cells	mRNA	DMD	0.00871112	-0.00790965	-0.00452416	8.22568e-05
CD8T cells	mRNA	CEACAM5	NA	NA	NA	NA
CD8T cells	mRNA	NEBL	0.00756579	0.00850323	0.00317026	-0.000467852
CD8T cells	mRNA	ACTG1	-0.0496974	0.0558924	-0.156911	0.197438
CD8T cells	mRNA	AK8	-0.0157414	0.00104271	-0.0188587	-0.0112047
CD8T cells	mRNA	TYROBP	-0.106303	-0.0144019	-0.293536	-0.19221
CD8T cells	mRNA	REPS2	-0.00135712	-0.00701443	-0.00416819	-0.00406389
CD8T cells	mRNA	HCAR3	0.000386242	0.00413632	9.37103e-05	0.0019746
CD8T cells	mRNA	HCST	-0.189618	0.246555	-0.217743	0.119809
CD8T cells	mRNA	AHNAK	-0.0733368	0.0559237	-0.353595	0.3349
CD8T cells	mRNA	ZNF683	0.0708952	0.211131	-0.0640049	0.311318
CD8T cells	mRNA	AC009779.4	-0.0010357	0.0089398	-0.0108516	-0.00207804
CD8T cells	mRNA	SGCA	-0.00107568	0.00666703	0.0181291	-0.011532
CD8T cells	mRNA	HLA-DRB1	-0.059526	0.198343	-0.400543	0.299284
CD8T cells	mRNA	IFITM2	-0.00182484	0.0717428	-0.230996	0.0806729
CD8T cells	mRNA	CRABP2	-0.00216316	-0.0085267	-0.00540042	0.00561092
CD8T cells	mRNA	IGKV1-17	-0.0154053	-0.00255001	-0.00462768	0.0073139
CD8T cells	mRNA	UPK3B	0.0004335	-0.00326508	0.00480277	0.00341585
CD8T cells	mRNA	MT-ATP6	-0.0809346	0.0969309	-0.0287871	-0.100791
CD8T cells	mRNA	NEUROG3	-0.00466976	0.000207024	0.0127895	-0.0122768
CD8T cells	mRNA	GRIK1	0.00188911	-0.00547603	0.00292034	-0.00910813
CD8T cells	mRNA	APOC1	-0.00918794	0.00469057	-0.00755184	-0.000315468
CD8T cells	mRNA	TLCD2	0.00572036	-0.023941	-0.0164356	0.00961236
CD8T cells	mRNA	AMOTL1	-0.00348712	-0.00401738	-0.0157209	-0.00937143
CD8T cells	mRNA	IRF1	-0.115204	0.0353459	-0.219373	0.148764
CD8T cells	mRNA	MT-ND1	-0.0967716	0.0713756	-0.0268298	-0.105505
CD8T cells	mRNA	TSNAX-DISC1	-0.00463599	0.00441969	-0.00307276	0.00345115
CD8T cells	mRNA	KIR2DL3	-0.0252482	0.0337535	-0.296087	-0.188888
CD8T cells	mRNA	MMP7	0.00479108	0.000251824	-0.00236817	0.00231455
CD8T cells	mRNA	FITM1	-0.007904	-0.00997911	-0.00716272	-0.00883701
CD8T cells	mRNA	DNAH12	0.00314865	-0.00666619	0.00673137	-0.00204117
CD8T cells	mRNA	TAGLN2	0.067836	0.0251375	-0.247724	0.221205
CD8T cells	mRNA	LGALS1	0.0384025	0.0960339	-0.357789	0.314353
CD8T cells	mRNA	TRPC5	0.000803007	-0.00374836	0.00513711	0.00633175
CD8T cells	mRNA	CD99	-0.0888642	0.0817239	-0.485662	0.420139
CD8T cells	mRNA	ST20-MTHFS	0.00561878	0.00403292	-0.00608579	0.00677741
CD8T cells	mRNA	JUNB	-0.018716	-0.0218256	-0.0145476	-0.0564834
CD8T cells	mRNA	MT-ND4	-0.0701225	0.0753838	0.0291852	-0.182905
CD8T cells	mRNA	NPIPB6	-0.014835	-0.00498805	0.00310423	0.000870191
CD8T cells	mRNA	IGLV3-9	-0.0189263	0.00241612	-0.013922	0.0168141
CD8T cells	mRNA	GGT1	0.000359342	-0.00934188	0.00375455	0.00396455
CD8T cells	mRNA	YBX2	-0.00515485	-0.003907	-0.00648784	-0.0112344
CD8T cells	mRNA	LCP1	-0.114775	0.0955809	-0.250944	0.306067
CD8T cells	mRNA	LDB2	-0.0247293	-0.0110105	-0.0387349	-0.0196739
CD8T cells	mRNA	MT-ND4L	-0.0924201	0.0803433	0.0173501	-0.19128
CD8T cells	mRNA	IGKV1-9	-0.00429603	-0.00649042	0.00337309	-0.00255684
CD8T cells	mRNA	PTPRD	NA	NA	NA	NA
CD8T cells	mRNA	TMPRSS5	-0.00294666	0.00698363	0.00603204	-0.000728526
CD8T cells	mRNA	ASTL	-0.0104634	0.00378423	-0.00591423	0.00273037
CD8T cells	mRNA	A2M	-0.0091594	0.00685893	-0.0118913	0.0197417
CD8T cells	mRNA	NCR3	-0.270875	-0.0123343	-0.198104	-0.0803135
CD8T cells	mRNA	CD7	-0.0722315	0.122367	0.132543	-0.188331
CD8T cells	mRNA	KRT1	0.0932736	-0.118705	-0.0258085	0.020143
CD8T cells	mRNA	IGLV5-45	-0.00990794	-0.00287011	-0.00100598	-0.00450153
CD8T cells	mRNA	B3GNT7	-0.015195	0.00247542	-0.0501109	-0.0406362
CD8T cells	mRNA	TRIO	0.00364228	-0.0095137	-0.0298975	-0.0037243
CD8T cells	mRNA	AL138752.2	0.00516007	0.00268764	-0.00144966	0.00411975
CD8T cells	mRNA	FCGR3A	-0.0433498	0.152968	-0.328899	0.0702572
CD8T cells	mRNA	CLIC1	-0.139559	0.0714745	-0.43366	0.380349
CD8T cells	mRNA	SLC16A14	-0.00299418	0.00506813	-0.00489452	0.00385747
CD8T cells	mRNA	REXO5	-0.00296294	0.0184786	-0.0202818	0.0347262
CD8T cells	mRNA	WFIKKN1	-0.00341011	0.00846173	0.00637791	0.00470376
CD8T cells	mRNA	CCL4	-0.228686	0.197574	-0.355812	0.20155
CD8T cells	mRNA	IGKV2D-26	-0.00778881	0.00562105	0.00477799	0.00135468
CD8T cells	mRNA	IGLV7-46	-0.0145468	-0.00742663	-0.00428877	-0.000664035
CD8T cells	mRNA	XCL1	-0.129754	0.115926	-0.231915	-0.0167593
CD8T cells	mRNA	ITGB1	0.172107	-0.0634662	-0.242391	0.360153
CD8T cells	mRNA	B3GNT5	0.00390045	0.0197367	-0.00219105	0.00463948
CD8T cells	mRNA	MT-ND5	-0.100346	0.0825281	-0.0944691	-0.0581623
CD8T cells	mRNA	CFAP299	0.00477223	-0.000522267	0.0160891	-0.0126515
CD8T cells	mRNA	NPIPA8	0.00503099	0.000743551	0.00689767	0.00361005
CD8T cells	mRNA	SLC6A20	0.00148162	0.00831275	-0.00323211	0.00578843
CD8T cells	mRNA	FYB1	0.120013	0.0277823	0.0174425	0.0620174
CD8T cells	mRNA	LIN7A	-0.00575214	-0.00236895	0.00306841	-0.0014949
CD8T cells	mRNA	KLRD1	-0.167403	0.250541	-0.386606	0.24813
CD8T cells	mRNA	SLITRK5	0.00158113	0.00826595	-0.000210142	0.0122019
CD8T cells	mRNA	MYO1B	-0.00184902	0.000790715	0.0149971	-0.0132112
CD8T cells	mRNA	ENPP1	-0.00333623	-0.00812547	0.00130922	0.000489385
CD8T cells	mRNA	DDIT4	-0.0156309	-0.0871131	-0.0561398	-0.027242
CD8T cells	mRNA	GPR153	-0.00581125	0.00542785	-0.0207421	-0.00358654
CD8T cells	mRNA	RUBCNL	0.0140618	0.00632089	-0.00990431	-0.00686213
CD8T cells	mRNA	SLC25A34	0.00134419	-0.00576132	0.00183109	0.00781607
CD8T cells	mRNA	PARM1	-0.000715959	-0.00227899	-0.000858767	0.00069409
CD8T cells	mRNA	CCNO	-0.00955734	0.00988722	-0.00105394	0.00316662
CD8T cells	mRNA	BMP1	-0.0086675	0.017199	-0.021782	0.0199227
CD8T cells	mRNA	MT-ND3	-0.0802342	0.0596847	0.0485892	-0.233457
CD8T cells	mRNA	PAPSS2	0.00414408	0.00270779	0.00211987	-0.00335319
CD8T cells	mRNA	PRF1	-0.219066	0.253831	-0.375792	0.346502
CD8T cells	mRNA	CDC42EP4	-0.00203777	-0.00168967	8.0294e-05	0.000930522
CD8T cells	mRNA	SLC22A4	0.00196287	0.00213409	-0.013378	-0.00620795
CD8T cells	mRNA	EFCAB12	0.00404717	0.000519703	0.000889691	0.00740344
CD8T cells	mRNA	IER2	-0.062931	0.0156452	-0.12517	0.0440404
CD8T cells	mRNA	NLRP7	-0.000318492	-0.00633245	0.00633824	-0.00383026
CD8T cells	mRNA	FOXP3	0.0134562	-0.0632114	-0.108408	-0.0483583
CD8T cells	mRNA	ZBED3	0.00994641	-0.00175844	0.0290246	-0.0190771
CD8T cells	mRNA	IER5L	-0.0170749	0.00856151	-0.00774429	0.0180913
CD8T cells	mRNA	TMED6	0.00400256	-0.00434181	-0.00594111	-0.00340192
CD8T cells	mRNA	KLRC1	-0.160744	0.0604026	-0.0115624	0.129734
CD8T cells	mRNA	CECR2	NA	NA	NA	NA
CD8T cells	mRNA	BCO2	0.00357146	-0.00893143	-0.00322612	-0.00391825
CD8T cells	mRNA	KIFC3	0.0023176	0.0106942	-0.0359855	0.0246143
CD8T cells	mRNA	MYH9	-0.0407865	0.0432638	-0.0854848	0.20432
CD8T cells	mRNA	ZBTB12	-0.0159742	0.000248803	0.00476506	-0.00475854
CD8T cells	mRNA	BNC2	-0.0114593	-0.000838741	-0.0965886	-0.0619956
CD8T cells	mRNA	KIAA1211L	-0.00349471	0.00173242	-0.00542989	0.0126293
CD8T cells	mRNA	IGLC6	-0.000930938	-0.00323166	0.0030575	-0.0032094
CD8T cells	mRNA	CCL3	-0.110914	0.0130799	-0.233712	-0.0592537
CD8T cells	mRNA	EMP3	-0.0175589	0.0567257	-0.361376	0.311694
CD8T cells	mRNA	IDO1	0.00239185	0.0138355	0.0144966	0.00163765
CD8T cells	mRNA	KIR3DL2	-0.018313	0.0347903	-0.291432	-0.177781
CD8T cells	mRNA	EDN1	0.000506553	-0.00828183	-0.00413302	-0.00661892
CD8T cells	mRNA	C7orf57	-0.00676633	-0.000930547	0.00917103	0.00250786
CD8T cells	mRNA	LHFPL2	0.00185751	0.00417126	0.00136152	0.0043191
CD8T cells	mRNA	TSPAN12	0.00623549	-0.00737897	0.00146807	-0.00566846
CD8T cells	mRNA	MYO5C	-0.00344139	0.0022406	-0.0126687	-0.00767131
CD8T cells	mRNA	ZNF443	0.0100538	0.00206648	-0.0095806	-0.00232401
CD8T cells	mRNA	HOPX	-0.208212	0.191648	-0.331206	0.267681
CD8T cells	mRNA	TYMS	0.0261758	0.0454543	-0.0655353	0.206722
CD8T cells	mRNA	ANKRD7	0.00464657	0.00435284	0.0158834	-0.0113437
CD8T cells	mRNA	MLYCD	0.000667399	-0.00119811	-0.00986411	0.00411595
CD8T cells	mRNA	PPP1R14C	-0.00114904	-4.08726e-05	0.00170448	0.0125653
CD8T cells	mRNA	RTKN2	0.0721189	-0.130305	-0.135737	-0.0614925
CD8T cells	mRNA	PMCH	-0.00763364	-0.0114974	-0.0163004	0.00687843
CD8T cells	mRNA	ZNF653	-0.00998795	-8.17343e-06	-0.010631	-0.00518964
CD8T cells	mRNA	NPTXR	-0.00368496	0.00299395	-0.00301716	-0.0088055
CD8T cells	mRNA	ZNF469	-0.0115127	0.0067256	0.00124878	-0.00329879
CD8T cells	mRNA	HTR2B	0.0184512	-0.0179758	-0.0143757	0.0116429
CD8T cells	mRNA	LTB	0.0574843	-0.200264	0.125409	-0.10803
CD8T cells	mRNA	VSTM4	-0.00116262	0.0115701	-0.00717668	0.0150843
CD8T cells	mRNA	AC009879.3	0.0137574	0.013228	-0.00810627	0.0134181
CD8T cells	mRNA	SIGLEC11	0.00619018	-0.00882876	0.00129687	0.00090847
CD8T cells	mRNA	CPE	0.0059042	-0.00828981	-0.00715224	0.00484678
CD8T cells	mRNA	CABYR	0.00904416	-0.00171746	-0.00245678	0.00204106
CD8T cells	mRNA	SHISA2	0.00536319	0.00049271	0.0112296	-0.00955898
CD8T cells	mRNA	MT-CO1	-0.130561	0.152284	-0.111489	-0.0067488
CD8T cells	mRNA	HAP1	0.00353564	-0.00712238	-0.0017869	-0.00776916
CD8T cells	mRNA	LPO	0.00476301	0.00802392	-0.0169702	0.00657189
CD8T cells	mRNA	TPSD1	-0.0119562	-0.000308411	-0.000980705	0.00703129
CD8T cells	mRNA	MT-CYB	-0.125578	0.0860195	-0.0259325	-0.15391
CD8T cells	mRNA	NHS	0.000445275	0.00331265	0.0025686	-0.00450677
CD8T cells	mRNA	MT-CO3	-0.118866	0.109074	0.0134868	-0.108816
CD8T cells	mRNA	CCL23	-0.0202171	0.00660996	-0.0337863	0.00638969
CD8T cells	mRNA	IGHV1-45	-0.000402611	0.000305022	-0.00612963	0.00882203
CD8T cells	mRNA	CRYBB1	0.00730957	-0.000410553	0.00383985	0.00608937
CD8T cells	mRNA	SDS	-0.00110472	0.00128156	0.00332681	-0.00219877
CD8T cells	mRNA	MYO10	0.000940043	-0.000391355	0.00846062	-0.010536
CD8T cells	mRNA	PEAK3	0.00569814	0.0041113	-0.0376771	-0.017952
CD8T cells	mRNA	SLC1A3	-0.0050595	-0.00214227	0.0063732	-0.00239339
CD8T cells	mRNA	HPSE2	0.0141208	-0.0128796	-0.0188889	0.0112438
CD8T cells	mRNA	DNM1	0.00519998	0.00135245	0.00872267	-0.013541
CD8T cells	mRNA	OXCT2	-0.00261011	0.00414298	-0.00365544	-0.00240617
CD8T cells	mRNA	MMP15	-0.00375845	-0.00106627	0.0040961	0.0134115
CD8T cells	mRNA	BMPR1B	0.00943304	-0.00690012	-0.00215768	-0.00239049
CD8T cells	mRNA	ENOX1	NA	NA	NA	NA
CD8T cells	mRNA	FHDC1	0.00513849	-0.00262187	-0.00206402	-0.00396106
CD8T cells	mRNA	DAAM2	-0.00198296	0.0084309	0.00423656	-0.00847983
CD8T cells	mRNA	CYP2C18	NA	NA	NA	NA
CD8T cells	mRNA	NECTIN1	-0.0082097	-0.00233364	-0.0234251	-0.00795955
CD8T cells	mRNA	IGLV8-61	-0.000282587	-0.00700501	-0.00601354	-0.00106669
CD8T cells	mRNA	ITGA11	0.00574618	-0.000644641	0.00390099	-0.00700125
CD8T cells	mRNA	VNN1	-0.00487832	0.0034092	-0.00206102	-0.00439088
CD8T cells	mRNA	PHKA1	0.00695212	0.00430537	0.010289	-0.00409707
CD8T cells	mRNA	CORT	0.00273619	0.0145036	0.00116477	0.0240875
CD8T cells	mRNA	MAPK8IP1	0.00201179	0.0175124	-0.00172785	0.0128383
CD8T cells	mRNA	CDRT1	0.00965838	-0.00577249	0.000673715	-0.00113797
CD8T cells	mRNA	KRT86	-0.0241619	-0.0192858	-0.0460386	-0.0310332
CD8T cells	mRNA	AP003071.5	0.00876332	0.00101065	-0.000301699	0.00725278
CD8T cells	mRNA	IFITM10	0.00393872	0.000148387	0.000207358	-0.000349333
CD8T cells	mRNA	MT-CO2	-0.107588	0.122072	-0.0497326	-0.107776
CD8T cells	mRNA	CYP2S1	-0.00355512	0.00761698	0.00262885	0.0115256
CD8T cells	mRNA	DNASE1L2	-0.00376691	0.00126123	-0.0090119	-0.000395254
CD8T cells	mRNA	C17orf78	0.00147831	-0.00341735	0.00529285	-0.00253796
CD8T cells	mRNA	AC004706.3	-0.0105233	-0.0123759	-0.0122071	0.000101303
CD8T cells	mRNA	JAG2	0.00385264	0.00400534	-0.00322916	0.00863459
CD8T cells	mRNA	ANO5	-0.00242187	0.00576047	-0.00172432	-0.0105466
CD8T cells	mRNA	GTSF1L	0.0023679	0.00901929	0.00613464	0.0103746
CD8T cells	mRNA	RAB3C	0.00117464	-0.00567361	-0.00458545	0.00358764
CD8T cells	mRNA	ZFP92	-0.00803391	-0.00336619	-0.0078239	0.0149195
CD8T cells	mRNA	ITGB8	-0.00567912	0.002292	-0.00125539	0.0157299
CD8T cells	mRNA	ABCA9	0.00389186	-0.00634363	-0.00251598	-0.00531729
CD8T cells	mRNA	TMEM198	-0.0191661	0.00364179	-0.00762262	-0.00117539
CD8T cells	mRNA	GAPDH	-0.0624848	0.0472221	-0.278069	0.351208
CD8T cells	mRNA	FRMPD3	-0.0127004	0.0147856	-0.013066	0.0295864
CD8T cells	mRNA	TCAP	0.00146218	-0.00208849	0.00326896	-0.000165083
CD8T cells	mRNA	IGIP	0.00495741	-0.00989813	0.00461504	-0.00806945
CD8T cells	mRNA	KRT23	NA	NA	NA	NA
CD8T cells	mRNA	CXorf65	-0.0181249	0.00285758	0.00459143	0.000350789
CD8T cells	mRNA	MRGPRX2	-0.00863567	0.00796453	-0.00627057	0.0112006
CD8T cells	mRNA	OMG	-0.0173834	0.00942359	0.00146517	0.00397357
CD8T cells	mRNA	PTPRC	-0.101965	0.150642	-0.184016	0.172451
CD8T cells	mRNA	EGFL8	-0.0020824	0.000706175	0.0137348	-0.00852267
CD8T cells	mRNA	RAB7B	-0.0021715	0.00294793	0.00688892	0.00328937
CD8T cells	mRNA	RRM2	0.0197039	0.0455961	-0.0548749	0.230782
CD8T cells	mRNA	DDX5	0.0107771	0.0479442	-0.089818	-0.00476425
CD8T cells	mRNA	CFAP69	0.0070079	0.0068683	0.0118492	-0.00113758
CD8T cells	mRNA	KIAA1217	-0.0373787	-0.011787	0.00835036	-0.00943059
CD8T cells	mRNA	C12orf57	0.058464	-0.00251932	0.151034	-0.143296
CD8T cells	mRNA	IGLV4-60	0.00054044	-0.0147659	0.00435682	0.00258538
CD8T cells	mRNA	EPOP	0.000583829	0.00400328	0.0052234	0.0125912
CD8T cells	mRNA	CCDC68	-0.0152394	-0.00240596	-0.00429636	0.0119414
CD8T cells	mRNA	BRSK1	-0.00613188	0.00141624	0.000616556	-0.000776385
CD8T cells	mRNA	C5	0.00503914	0.0121903	-0.00501464	0.0133481
CD8T cells	mRNA	RYR3	-0.00697968	-0.000953441	-0.0186573	-0.0107566
CD8T cells	mRNA	PHOSPHO1	-0.00754786	0.00769582	-0.00714222	0.000622547
CD8T cells	mRNA	PLEK	-0.187477	0.230384	-0.383781	0.292746
CD8T cells	mRNA	ZSWIM2	0.00755667	-0.00247711	-0.00454602	0.00259782
CD8T cells	mRNA	SYT14	NA	NA	NA	NA
CD8T cells	mRNA	ALAS2	0.00436082	0.000320415	-0.0035508	-0.00623501
CD8T cells	mRNA	IGHEP2	0.00218392	-0.000146413	-0.00538859	-0.00213888
CD8T cells	mRNA	MT2A	-0.0475275	0.127655	-0.186863	0.17375
CD8T cells	mRNA	CHURC1-FNTB	0.0033277	-0.00184965	-0.0116936	-0.00367678
CD8T cells	mRNA	CFAP45	0.00470721	-0.00785317	-0.00589509	0.00731085
CD8T cells	mRNA	TMEM200B	-0.00857704	-0.00303337	-0.00516148	-0.000527652
CD8T cells	mRNA	FOSL1	-0.00234747	-0.00669088	-0.00512843	-0.00950154
CD8T cells	mRNA	GOLGA6A	NA	NA	NA	NA
CD8T cells	mRNA	CCDC40	-0.00315938	0.00287462	0.00343822	0.00336431
CD8T cells	mRNA	IL13RA1	-0.00281788	-0.00727915	0.000940366	0.0154936
CD8T cells	mRNA	DCAF4L1	0.00872891	-0.00423725	0.00164831	0.00152021
CD8T cells	mRNA	B4GALT6	-0.0244654	-0.00958708	-0.0375835	-0.0192486
CD8T cells	mRNA	ZNF625	-0.00722165	-0.00321862	-0.0050641	-0.00818829
CD8T cells	mRNA	SPON2	-0.0439483	0.123504	-0.194042	0.168391
CD8T cells	mRNA	CNGA1	-0.00646199	0.000871579	0.00444345	-0.00864679
CD8T cells	mRNA	GFY	0.0015446	-0.000601368	0.00206006	-0.00375596
CD8T cells	mRNA	ANKRD33B	0.00107679	-0.0105812	-0.00387723	0.0168704
CD8T cells	mRNA	TCF7	0.160581	-0.0535602	0.353904	-0.297519
CD8T cells	mRNA	IGHV3-11	-0.00422167	0.00101913	-0.00960019	0.004997
CD8T cells	mRNA	MYL6	-0.0771409	0.0810098	-0.330827	0.298593
CD8T cells	mRNA	AC098650.1	0.00201829	-0.0041033	-0.000574888	0.00382863
CD8T cells	mRNA	STIMATE-MUSTN1	0.00686658	-0.00430408	0.00794703	-0.000403028
CD8T cells	mRNA	IGKV1D-43	-0.00192273	0.00189454	0.00441175	0.00499879
CD8T cells	mRNA	ARHGEF17	-0.00654512	-0.00350812	-0.00382702	2.10836e-05
CD8T cells	mRNA	TPPP3	-0.00467531	-0.0014806	-0.00576058	0.011032
CD8T cells	mRNA	RAC2	-0.0392339	0.0772484	-0.150758	0.148612
CD8T cells	mRNA	IGHV1-24	-0.000471164	-0.0064069	-0.00573722	0.012128
CD8T cells	mRNA	DHRS9	0.00412081	-0.00439126	0.0024717	0.000221133
CD8T cells	mRNA	SLC4A1	-0.00250129	0.00326757	0.00791204	-0.00526354
CD8T cells	mRNA	C9orf131	-0.00043568	0.00697906	0.00630335	-0.000583304
CD8T cells	mRNA	ARG1	0.0104347	-0.00803928	0.00186934	-0.00201939
CD8T cells	mRNA	DUSP1	-0.110852	0.00860124	-0.0745101	-0.00589512
CD8T cells	mRNA	CCER2	-0.000232822	0.00790451	0.000807831	0.00118708
CD8T cells	mRNA	CHST13	-0.0101106	0.00264127	0.00258341	0.00705626
CD8T cells	mRNA	ZG16	-0.00676044	-0.00471256	-0.0127989	-0.00473001
CD8T cells	mRNA	GSTK1	0.118854	-0.105857	-0.134105	0.144934
CD8T cells	mRNA	FAM180B	NA	NA	NA	NA
CD8T cells	mRNA	CALM1	-0.114119	0.0895258	-0.347989	0.264287
CD8T cells	mRNA	RBM44	0.000312094	-0.000152253	-0.00480889	0.00163391
CD8T cells	mRNA	MINAR2	-0.0049074	-0.00534215	0.00264681	0.00315289
CD8T cells	mRNA	KLRF1	-0.113054	0.0381377	-0.390335	-0.153548
CD8T cells	mRNA	HMGB1	-0.0188375	0.043451	-0.138314	0.231844
CD8T cells	mRNA	TLDC2	0.00619137	-0.00738325	0.0109338	0.00857104
CD8T cells	mRNA	GABRG3	NA	NA	NA	NA
CD8T cells	mRNA	UACA	0.00387544	-0.00167985	0.0134085	-0.0226168
CD8T cells	mRNA	RGPD8	-0.00457798	0.0186005	-0.00153441	0.00247391
CD8T cells	mRNA	GYPB	-0.0494409	-0.0168841	0.00794598	0.00865828
CD8T cells	mRNA	AL133410.3	NA	NA	NA	NA
CD8T cells	mRNA	PARD6G	-0.00792314	0.0068907	-0.00440617	0.0304797
CD8T cells	mRNA	CFL1	-0.0680581	0.121185	-0.267547	0.260647
CD8T cells	mRNA	HYAL1	0.00210821	-0.00668816	0.00693521	-0.000611428
CD8T cells	mRNA	TTC23L	0.00685244	-0.000310959	0.00833888	-0.00201949
CD8T cells	mRNA	CCBE1	0.00319819	0.00169587	0.00254989	0.00776682
CD8T cells	mRNA	ZNF205	NA	NA	NA	NA
CD8T cells	mRNA	TPBG	-0.0311786	-0.0080789	-0.00148077	0.00187867
CD8T cells	mRNA	AKNAD1	-0.000614936	0.00803582	0.00559023	-0.00134897
CD8T cells	mRNA	RGS7	NA	NA	NA	NA
CD8T cells	mRNA	CNTF	0.00613166	-0.00486719	-0.000696534	0.00714224
CD8T cells	mRNA	CXCL3	0.00496419	-0.00528802	0.00927564	0.00155902
CD8T cells	mRNA	GRIN3A	0.00730723	-0.0120135	0.00953509	-0.00674034
CD8T cells	mRNA	ASMT	0.0155225	0.00189667	-0.0194857	0.0399555
CD8T cells	mRNA	ATP2A1	-0.000781914	0.00338567	-0.0237513	0.00308159
CD8T cells	mRNA	STARD8	0.010341	0.00339954	-0.00349037	0.00510461
CD8T cells	mRNA	WTIP	0.00746418	-0.00473765	-0.0133721	-0.00180439
CD8T cells	mRNA	RHBDL2	0.00922515	0.00421376	-0.000644984	0.0116617
CD8T cells	mRNA	AC005324.4	-8.20231e-05	0.00521771	0.00650213	-0.00538927
CD8T cells	mRNA	LRP3	-0.00152022	-0.00923998	-0.0123325	-0.0011967
CD8T cells	mRNA	GSTM5	0.00198127	0.00467242	0.0100072	-0.00661327
CD8T cells	mRNA	PPP1R9A	-0.0121392	0.000468871	-0.0116035	-0.00885099
CD8T cells	mRNA	IGHV3-16	NA	NA	NA	NA
CD8T cells	mRNA	EPB42	NA	NA	NA	NA
CD8T cells	mRNA	S100A3	0.00294506	0.0128737	-0.00147449	0.0133842
CD8T cells	mRNA	CPNE9	-0.00820542	0.00766509	0.00969514	-0.00357467
CD8T cells	mRNA	CALN1	0.0029962	-0.000525337	0.00316058	-0.00196579
CD8T cells	mRNA	CD1A	0.00444823	8.11143e-05	0.00464475	-0.00176225
CD8T cells	mRNA	WNT16	-0.00196848	-0.00349223	0.00643395	-0.00314819
CD8T cells	mRNA	PRH2	-0.00629305	0.00284115	0.00841087	-0.000712032
CD8T cells	mRNA	DUOXA1	0.00455891	0.00921314	-0.00275066	0.00615503
CD8T cells	mRNA	OLR1	NA	NA	NA	NA
CD8T cells	mRNA	TEX12	0.0068745	-0.00538174	0.00494898	0.000279935
CD8T cells	mRNA	IGLV3-6	-0.00400781	0.000868078	-0.00332597	0.000874277
CD8T cells	mRNA	B4GALNT2	NA	NA	NA	NA
CD8T cells	mRNA	AP001054.1	0.00262531	0.00316073	-0.00464679	0.00050725
CD8T cells	mRNA	NKAPL	-0.00224135	-0.00536885	0.00438622	-0.00345087
CD8T cells	mRNA	ARHGAP22	-0.00368567	0.00562513	-0.00317787	-0.00270179
CD8T cells	mRNA	CPA6	0.00699371	0.00662236	-2.01824e-05	0.0249644
CD8T cells	mRNA	ABCC9	-0.00397364	-0.00790249	0.002022	-0.00100866
CD8T cells	mRNA	CCDC80	0.00112587	0.019388	-0.0137221	0.00544509
CD8T cells	mRNA	DEPP1	0.00406709	-0.00863268	0.00814444	-0.00995594
CD8T cells	mRNA	GPR156	0.00339273	0.00730141	-0.00139787	0.00409232
CD8T cells	mRNA	WFDC3	0.00370315	0.00396467	0.00192468	-0.00806054
CD8T cells	mRNA	PDZRN4	-0.00416101	-0.00582767	0.00588794	-0.00459281
CD8T cells	mRNA	ANKRD29	-0.0018119	-0.00659621	-0.0171217	-0.00747983
CD8T cells	mRNA	SPRY2	-0.0289756	0.00437853	-0.0388912	-0.0197812
CD8T cells	mRNA	C8orf86	NA	NA	NA	NA
CD8T cells	mRNA	RBP4	-0.000969436	0.00105952	-0.00931273	-0.00025116
CD8T cells	mRNA	CFAP73	-0.00336215	-0.0118549	-0.00663399	-0.0031017
CD8T cells	mRNA	XKR4	NA	NA	NA	NA
CD8T cells	mRNA	KCNJ9	0.00086421	0.0133766	0.00824382	-0.00300303
CD8T cells	mRNA	FBXO16	0.00115159	0.0112048	-0.00310151	0.00737443
CD8T cells	mRNA	AL807752.6	-0.00167921	-0.00887944	-0.0078863	0.0122268
CD8T cells	mRNA	CASKIN2	0.00142147	0.00160252	-0.00269994	0.00157136
CD8T cells	mRNA	ATP9A	-0.0131575	0.0203794	-0.0292421	0.0129313
CD8T cells	mRNA	SPHK1	-0.00441112	0.0162001	-0.0132855	0.0245266
CD8T cells	mRNA	ARHGEF10	0.00154998	0.00941155	-0.000882849	-0.0117698
CD8T cells	mRNA	LTBP2	0.00244323	-0.00230843	-0.00492376	0.0093243
CD8T cells	mRNA	IGFL2	-0.00908381	-0.019015	-0.0156995	-0.00790985
CD8T cells	mRNA	DDO	0.00308614	-0.00031101	0.0036017	-0.00744029
CD8T cells	mRNA	CXCL11	-0.0105044	0.00240075	-0.00117623	0.0123138
CD8T cells	mRNA	SERP2	-0.0215257	0.0115695	-0.0198712	0.00119343
CD8T cells	mRNA	RIMBP3	0.00372353	-0.0098736	-0.00258927	0.00376099
CD8T cells	mRNA	RPS6KA6	0.00679262	0.00448607	0.0048613	-0.00130159
CD8T cells	mRNA	PROSER2	0.000597363	-0.00122624	0.00502028	-0.0021443
CD8T cells	mRNA	ATF7-NPFF	0.00364156	-0.00732476	-0.00443234	-0.00285502
CD8T cells	mRNA	KANK2	0.0117102	-0.00705664	-0.00994979	0.0118702
CD8T cells	mRNA	RAPSN	-0.00531334	0.00956524	0.00881402	-4.17938e-05
CD8T cells	mRNA	TAL1	0.00231149	-0.00127005	0.00299838	-0.00229207
CD8T cells	mRNA	AL096711.2	0.00112799	-0.00206566	0.00499952	0.00208527
CD8T cells	mRNA	SLC26A5	-0.00516811	0.00537869	-0.0084722	0.00187243
CD8T cells	mRNA	PROB1	-0.00893853	-0.0104018	-0.00641069	0.0110526
CD8T cells	mRNA	GPR135	-0.00535951	-0.00612239	-0.00420021	-0.00886742
CD8T cells	mRNA	MCAM	-0.00190007	-0.0118239	-0.00421829	-0.00740152
CD8T cells	mRNA	HAL	0.00203545	0.0116468	0.00367025	-0.00221051
CD8T cells	mRNA	OR10A3	NA	NA	NA	NA
CD8T cells	mRNA	S1PR2	-0.0127953	0.00520504	-0.0163093	0.00534162
CD8T cells	mRNA	SEMA4G	-0.00254469	-0.00300036	0.0125959	9.56723e-05
CD8T cells	mRNA	IGHV3-19	0.00678146	0.00213382	0.011436	0.0011656
CD8T cells	mRNA	FREM3	NA	NA	NA	NA
CD8T cells	mRNA	SLC16A2	0.00568761	-0.0027049	0.00760516	-0.00485165
CD8T cells	mRNA	GPR101	0.00380929	-0.00380928	-0.00139014	0.00260333
CD8T cells	mRNA	PATE2	-0.0042322	-0.00333451	0.00330097	-0.00910966
CD8T cells	mRNA	CYP7B1	0.00577107	0.00982092	-0.00394675	0.00652967
CD8T cells	mRNA	HBQ1	-0.00117422	0.015401	-0.0102995	0.00909727
CD8T cells	mRNA	ADGRG3	-0.00234398	0.000553775	-0.00149792	-0.00913517
CD8T cells	mRNA	NYNRIN	0.000680467	0.00994168	-0.00391914	0.000397571
CD8T cells	mRNA	TSPAN9	0.00396184	0.00520898	-0.0116124	0.0119248
CD8T cells	mRNA	CLEC2L	NA	NA	NA	NA
CD8T cells	mRNA	SHPK	0.00183975	0.00439679	-0.0106023	0.0173387
CD8T cells	mRNA	CLEC4G	0.000377352	0.0040353	0.00274203	-0.00125362
CD8T cells	mRNA	NEURL1B	-0.0057386	0.00355656	-0.00447947	-0.00545951
CD8T cells	mRNA	CCDC149	-0.000220173	-0.0030874	0.00910171	-0.00356661
CD8T cells	mRNA	RPRM	0.0162209	-0.019666	0.0154321	-0.0234996
CD8T cells	mRNA	TMEM45A	0.00951374	0.00753843	-0.00883874	-0.00626264
CD8T cells	mRNA	TEN1-CDK3	-0.00396184	0.00129017	0.00273747	0.0076356
CD8T cells	mRNA	C12orf60	-0.00641058	0.0134607	0.000662126	-0.00624792
CD8T cells	mRNA	TMEM225B	0.00508636	-0.0049278	0.00150107	-0.00292585
CD8T cells	mRNA	LRRC43	-0.000900789	0.00792208	-0.0237638	0.0165546
CD8T cells	mRNA	SLC13A3	-0.00667331	0.00175756	-0.00238968	-0.00472152
CD8T cells	mRNA	TMOD1	0.00937978	0.0035087	-0.00594791	-0.00690992
CD8T cells	mRNA	EFCAB10	0.000542898	0.00312977	0.00439914	0.00505182
CD8T cells	mRNA	SLC12A8	-0.0016887	0.000833153	-0.0271939	-0.0113367
CD8T cells	mRNA	IL4	-0.00438825	-0.0106334	-0.0225407	0.0202894
CD8T cells	mRNA	PRSS23	0.058525	0.153431	-0.197041	0.147435
CD8T cells	mRNA	SLC52A1	-0.0153591	0.00814962	-0.00981118	0.00803223
CD8T cells	mRNA	PLXNA2	-0.00858655	0.00683526	-0.00576287	0.001399
CD8T cells	mRNA	SLC35G2	-0.00942342	0.0123276	-0.0337054	0.0069202
CD8T cells	mRNA	SLC22A3	0.0082882	-0.00613878	-0.00542013	0.00452421
CD8T cells	mRNA	OOEP	0.0113753	-0.0106409	-0.00421426	0.00971678
CD8T cells	mRNA	BMP6	0.00297035	-0.000921974	0.00319959	-0.00260943
CD8T cells	mRNA	PTGR1	0.00140127	-0.00483097	-0.000115527	0.00601842
CD8T cells	mRNA	SOX8	0.00256833	-0.00372243	0.00802261	-0.011715
CD8T cells	mRNA	UCN	0.00294107	0.00513587	-0.00962926	0.0010727
CD8T cells	mRNA	AL021997.3	0.00483762	0.00105006	0.00235862	0.00433752
CD8T cells	mRNA	ZEB2	-0.0245244	0.178962	-0.258052	0.179455
CD8T cells	mRNA	IGKV3D-20	-0.0045566	-0.00147523	-0.0162123	0.00177566
CD8T cells	mRNA	HBM	0.00163906	-0.00246737	-0.0152895	-0.00392929
CD8T cells	mRNA	PCDHGB6	0.0111504	-0.00900134	-0.00565479	-0.00495016
CD8T cells	mRNA	CLEC5A	-0.00982411	0.0023756	-0.00948618	0.00192945
CD8T cells	mRNA	CLEC6A	0.00670307	-0.0128816	0.0035133	-0.000108304
CD8T cells	mRNA	KLRC3	-0.00619293	0.129958	-0.314615	-0.209535
CD8T cells	mRNA	MUC13	NA	NA	NA	NA
CD8T cells	mRNA	ART3	-0.00130942	0.00571412	-0.00451736	0.0121199
CD8T cells	mRNA	COL13A1	0.00957031	-0.0081809	-0.0284891	-0.00337935
CD8T cells	mRNA	KLHL33	0.00562848	0.00439904	0.00932972	-0.0058252
CD8T cells	mRNA	TOB1	0.042729	-0.0175516	0.106474	-0.00231557
CD8T cells	mRNA	ANKRD20A4P	0.00059515	-0.00534864	-0.0143254	-0.000420978
CD8T cells	mRNA	MS4A4E	-0.00736591	-0.00347373	-0.00401794	0.000507137
CD8T cells	mRNA	CD34	-0.00992808	0.00785584	-0.0131371	-0.00671632
CD8T cells	mRNA	KATNAL2	0.00311987	0.00958965	0.0101162	-0.000596065
CD8T cells	mRNA	GLTPD2	-0.00180228	-0.00675812	-0.0060449	0.00577739
CD8T cells	mRNA	MAPK12	0.0105682	0.0183859	-0.0100855	0.0309554
CD8T cells	mRNA	HCRT	0.0110253	-0.00539585	-0.00816278	0.000159365
CD8T cells	mRNA	S100A8	-0.0279146	0.0283887	-0.0472167	-0.0197189
CD8T cells	mRNA	RNF103-CHMP3	0.00257055	0.00787299	0.0192712	-0.00706726
CD8T cells	mRNA	ARMH2	0.00747003	-0.00703803	0.00217898	-0.0142021
CD8T cells	mRNA	NTNG2	0.000621384	0.00131	-0.0135072	0.00403794
CD8T cells	mRNA	CHAD	-0.000635404	-0.00287159	0.00234537	-0.00180993
CD8T cells	mRNA	RFPL1	0.00786391	-0.00391538	-0.00194413	-0.00292771
CD8T cells	mRNA	ZBED9	0.00279476	-0.000344401	0.0181505	-0.0157308
CD8T cells	mRNA	SLC2A3	0.0623512	-0.108168	-0.0765258	0.015156
CD8T cells	mRNA	MEX3D	-0.00746308	-0.00349731	-0.00527112	-0.00224315
CD8T cells	mRNA	OR2T2	0.00305262	-0.00305064	0.00195851	-0.0030414
CD8T cells	mRNA	ZPBP2	2.02755e-05	-0.00063243	0.000815355	0.00118618
CD8T cells	mRNA	ZFPM2	NA	NA	NA	NA
CD8T cells	mRNA	NPTX1	0.00875111	0.0154995	-0.00623431	0.03189
CD8T cells	mRNA	KIR3DL3	-0.00442654	0.0126115	-0.0557313	-0.0323516
CD8T cells	mRNA	C1S	0.00641442	0.0048919	-0.000232246	0.00185534
CD8T cells	mRNA	MINAR1	-0.00462013	0.0139717	-0.0126223	0.0104335
CD8T cells	mRNA	GPM6B	-0.0013766	0.00321062	-0.00221787	-0.000525152
CD8T cells	mRNA	ITGB2	-0.106134	0.151828	-0.340542	0.247044
CD8T cells	mRNA	ANO8	0.00128093	0.00146965	-0.00624647	0.00669635
CD8T cells	mRNA	CLEC1B	0.00212919	-0.0109241	-0.00364222	-0.00283989
CD8T cells	mRNA	EPGN	0.00572652	-0.0255116	-0.00244783	-0.00624089
CD8T cells	mRNA	OR2A7	-0.0161032	0.00528578	0.00447552	0.0124407
CD8T cells	mRNA	PRR4	-0.00345088	-0.0010022	0.00854086	-0.00624729
CD8T cells	mRNA	SCARF1	-0.00200927	0.00156969	-0.00854717	0.00527607
CD8T cells	mRNA	RGL3	NA	NA	NA	NA
CD8T cells	mRNA	OR7A17	NA	NA	NA	NA
CD8T cells	mRNA	DUSP19	-0.000811491	0.00402882	-0.0254149	0.0177251
CD8T cells	mRNA	KIF26A	0.000749206	0.0107821	-0.0056949	0.0209552
CD8T cells	mRNA	CEMIP	0.00513545	-0.00314011	-0.0101573	0.00465821
CD8T cells	mRNA	CCL20	-0.0338885	-0.0192965	-0.00281285	0.0105634
CD8T cells	mRNA	CCDC200	0.00235639	0.00786923	-0.00495089	-0.000813748
CD8T cells	mRNA	ELOVL7	0.00481541	-0.000642492	-0.000941546	-0.00240409
CD8T cells	mRNA	MBLAC1	-0.00264906	-0.0109728	-0.000931809	0.00253475
CD8T cells	mRNA	GUCY1A1	-0.0116996	-0.0235124	-0.0293052	-0.0356409
CD8T cells	mRNA	NTN5	0.00104682	-0.00313039	0.00571795	-0.00722106
CD8T cells	mRNA	HOXB9	0.00581606	0.00226269	-0.00190243	-5.36902e-05
CD8T cells	mRNA	ADAMTS5	0.00159487	-0.00506065	-0.00304684	-0.00170772
CD8T cells	mRNA	RYR2	0.0103702	-0.00490156	-0.0146587	0.00861522
CD8T cells	mRNA	SDC1	-0.00279764	-0.00794918	0.0052686	-0.000392779
CD8T cells	mRNA	TUBB1	1.78861e-05	0.00329718	-0.0012318	0.00861906
CD8T cells	mRNA	LYSMD1	0.0089223	0.00803808	0.0028694	0.0116249
CD8T cells	mRNA	CFAP43	-0.00113182	0.010395	0.00364576	-0.00184536
CD8T cells	mRNA	ABCB6	0.00110067	-0.000707836	0.0135266	-0.000954001
CD8T cells	mRNA	CHDH	0.0178294	-0.0220659	-0.0240023	0.0083027
CD8T cells	mRNA	TMEM40	0.00594943	-0.00400948	-0.00531955	-0.00101825
CD8T cells	mRNA	CDH15	-0.000273227	-0.00235006	0.00847008	-0.00528734
CD8T cells	mRNA	IRF6	-0.00851361	0.000768187	0.00166157	-0.00278054
CD8T cells	mRNA	STK31	-0.00420864	0.00389121	-0.00511001	0.00611862
CD8T cells	mRNA	SPNS2	-0.00775658	-0.0039154	-0.00174891	0.00718321
CD8T cells	mRNA	VASN	0.00849939	-0.00796132	-0.000511039	0.0063616
CD8T cells	mRNA	CEACAM3	-0.0155486	0.00127145	-0.0110151	0.00194112
CD8T cells	mRNA	PLEKHH3	0.0169515	0.00243962	-0.0146333	0.0191994
CD8T cells	mRNA	SEZ6	0.00130835	-0.00504391	0.00369521	-0.00303132
CD8T cells	mRNA	AC007040.2	-0.0101233	-0.0090965	-0.00447493	9.46674e-05
CD8T cells	mRNA	MIXL1	-0.00300573	0.00988745	-0.00603437	0.00834451
CD8T cells	mRNA	PARVA	-0.0175069	-0.020159	-0.00750738	0.00016738
CD8T cells	mRNA	SPIN2A	0.00760912	-0.00168641	-0.00332997	-0.00518784
CD8T cells	mRNA	CPAMD8	0.00792681	-0.0105157	-0.00276581	-0.0125177
CD8T cells	mRNA	CAVIN2	-0.000907684	-0.00391965	-0.00554482	0.000235872
CD8T cells	mRNA	CES3	0.00997009	-0.00905757	0.0038076	0.00198666
CD8T cells	mRNA	HLA-DRA	-0.016129	0.141481	-0.186412	0.2322
CD8T cells	mRNA	DDN	0.00113138	-0.000851998	-0.000169553	-0.002349
CD8T cells	mRNA	TAS2R30	0.00741122	0.00479352	-0.00323848	-0.00228201
CD8T cells	mRNA	LRRTM2	-0.0043285	-0.00748489	0.00114375	0.00772474
CD8T cells	mRNA	DSC2	0.00599434	-0.000641009	-0.00379924	-0.0030433
CD8T cells	mRNA	UPK1B	-0.0218422	0.000657528	-0.0201705	-0.0116346
CD8T cells	mRNA	CCDC183	0.00763669	0.011915	-0.00398673	-0.00369542
CD8T cells	mRNA	ZDHHC1	-0.00153347	0.00306425	0.00450264	-0.00403404
CD8T cells	mRNA	DAGLA	-0.011918	-0.000336253	-0.00283943	0.00693749
CD8T cells	mRNA	GML	-0.0107058	0.000841452	-0.0135466	0.0350603
CD8T cells	mRNA	AC084337.2	0.00431347	1.57916e-05	0.000741775	0.000405551
CD8T cells	mRNA	HSPA6	-0.0204839	0.021846	-0.0450195	0.0202059
CD8T cells	mRNA	BRDT	-0.010162	0.0107469	-0.00560469	0.0110465
CD8T cells	mRNA	CSF1	-0.00293162	-0.0297917	-0.0262934	0.00521852
CD8T cells	mRNA	DRICH1	-0.00600213	0.0011254	-0.00203584	-0.00498928
CD8T cells	mRNA	SAPCD2	-0.0123279	0.00168108	0.00573491	0.0449766
CD8T cells	mRNA	GCOM1	-0.0142378	6.1362e-05	-0.000703942	0.00807945
CD8T cells	mRNA	FAM227A	-0.00716428	0.00894922	0.00930861	0.000207264
CD8T cells	mRNA	FIGNL2	0.00800085	-0.00590689	0.00622356	-0.00695368
CD8T cells	mRNA	AL162377.3	-0.00108282	0.00366887	0.00512331	-0.0109895
CD8T cells	mRNA	RGPD5	0.00308932	0.00488452	0.00755574	0.00367124
CD8T cells	mRNA	HBD	-0.00871352	0.00131957	-0.00142866	0.00354555
CD8T cells	mRNA	LYL1	-0.0039111	-0.0125179	-0.00366487	0.00565923
CD8T cells	mRNA	CALHM3	0.00872599	-0.00133976	-0.00876177	0.0049797
CD8T cells	mRNA	TLN2	-0.00278428	0.00155881	-0.000316083	0.00374039
CD8T cells	mRNA	CLEC10A	-0.00791457	0.00942149	-0.00521426	0.01032
CD8T cells	mRNA	DNAH8	0.00846014	-0.0073534	-0.0113338	0.00287646
CD8T cells	mRNA	ZBTB47	-0.00131004	0.0013679	0.00109861	-0.00180407
CD8T cells	mRNA	LIF	0.00825407	-0.0164959	-6.79704e-05	-0.00136358
CD8T cells	mRNA	GNAL	0.00197024	0.0184255	-0.0556531	0.0178956
CD8T cells	mRNA	CHIT1	0.00125063	-0.00913905	0.000524932	0.00222793
CD8T cells	mRNA	TAF5	-0.00181415	0.0027594	-0.0249158	0.0160996
CD8T cells	mRNA	NTSR1	0.00740986	0.00144269	-0.012065	0.0039408
CD8T cells	mRNA	FBN2	0.00143974	-1.20279e-05	0.0126301	-0.00110626
CD8T cells	mRNA	SGMS2	0.00557946	-0.0104008	-0.00377354	0.00696886
CD8T cells	mRNA	KRT7	0.0318502	-0.0365966	-0.0258897	0.0136866
CD8T cells	mRNA	DEFA3	-0.00204224	0.0119966	0.00397573	0.0055685
CD8T cells	mRNA	FFAR2	-0.0101496	0.00342686	-0.00738171	0.00730154
CD8T cells	mRNA	AR	0.0127166	-0.0198696	-0.00359329	0.00039173
CD8T cells	mRNA	PRPH	0.00867092	-0.00538974	-0.00133959	0.00847098
CD8T cells	mRNA	MEIG1	-0.000852613	0.0204098	-0.00161486	0.0227321
CD8T cells	mRNA	MYH3	0.00199007	-0.000556024	0.00792928	-0.0084328
CD8T cells	mRNA	HLA-DPB1	-0.0179805	0.229509	-0.329904	0.223912
CD8T cells	mRNA	SPARC	0.00168494	-0.000245495	-0.00551309	0.00463351
CD8T cells	mRNA	LITAF	-0.0804313	0.198456	-0.197582	0.144581
CD8T cells	mRNA	NME8	0.00682447	0.0213462	-0.0309677	0.00141724
CD8T cells	mRNA	SAMD15	-0.00131669	0.00575418	-0.00899441	0.00512602
CD8T cells	mRNA	DISP2	-0.0100871	0.00794367	0.000525901	0.00192524
CD8T cells	mRNA	ADAMTS13	0.00412683	0.00304903	0.00740387	-0.0052015
CD8T cells	mRNA	FRMD3	0.000930951	-0.0030999	-0.0107864	0.00420954
CD8T cells	mRNA	GATA2	-0.00124218	0.00569824	0.00377938	-0.00377971
CD8T cells	mRNA	GP1BA	-0.00419701	0.00113301	-0.0199287	-0.00392593
CD8T cells	mRNA	NIBAN3	0.00135858	0.00581632	0.0152817	-0.018611
CD8T cells	mRNA	EVC2	0.00431618	-0.00927724	-0.0218716	0.0104012
CD8T cells	mRNA	TAS2R14	0.00331666	-0.0047966	0.00363995	-0.000678553
CD8T cells	mRNA	CMC1	-0.254177	0.152274	-0.389551	0.0521702
CD8T cells	mRNA	SCN8A	0.0103027	0.000760655	-0.0183146	0.00925142
CD8T cells	mRNA	MAMDC4	-0.00153525	0.00721922	-0.00874192	0.00168853
CD8T cells	mRNA	IGHV3OR15-7	-0.0094094	-0.018099	-0.00876734	0.00703127
CD8T cells	mRNA	ARHGEF28	0.0164648	0.0135116	-0.0306532	-0.000247541
CD8T cells	mRNA	ADGRA3	0.0054935	0.00525506	0.00498475	0.00612938
CD8T cells	mRNA	IGKV1D-12	0.00563226	-0.000366231	-0.00573835	-0.0134207
CD8T cells	mRNA	MYH7B	-0.00589165	0.00934777	-0.00869457	-0.00473687
CD8T cells	mRNA	ZSCAN20	-0.0106699	0.00912737	0.00134655	-0.000744883
CD8T cells	mRNA	ZBTB46	-0.00575353	0.00506947	0.00194769	0.000995609
CD8T cells	mRNA	RGS13	-0.00927741	0.00498223	-0.00574945	0.00296594
CD8T cells	mRNA	RPS12	0.104604	-0.148103	0.370309	-0.3624
CD8T cells	mRNA	ITGA4	-0.111003	0.15402	-0.0666394	0.240728
CD8T cells	mRNA	SYT12	0.00250076	-0.0029909	0.0054115	-0.00243311
CD8T cells	mRNA	PIK3R1	-0.0743602	0.026879	-0.174709	0.0586713
CD8T cells	mRNA	MYH15	0.00365832	0.00196888	-0.0132713	0.0157008
CD8T cells	mRNA	GJB6	0.0048376	0.000795184	0.0226886	-0.0252369
CD8T cells	mRNA	IGKV3-11	-0.00721831	-0.0068448	-0.00096793	-0.00959449
CD8T cells	mRNA	TMEM170B	0.00293673	0.00317239	0.0010337	0.00349709
CD8T cells	mRNA	C3orf20	0.00259829	-0.00795215	0.00949504	-0.00236523
CD8T cells	mRNA	ZNF853	-0.00407592	0.00734079	-0.010132	0.00460169
CD8T cells	mRNA	ADM5	0.000328352	0.00124923	0.00382005	-0.00529369
CD8T cells	mRNA	HLA-DPA1	-0.0654192	0.211259	-0.412215	0.279257
CD8T cells	mRNA	PANK1	0.0149763	0.00026741	-0.00864374	0.0168511
CD8T cells	mRNA	EVC	0.00137966	0.00300174	-0.0080345	0.0197035
CD8T cells	mRNA	TRAPPC3L	-0.00855075	0.00357719	-0.00595805	0.00463811
CD8T cells	mRNA	TRIM7	-0.00736688	0.0105309	-0.00498988	0.00349758
CD8T cells	mRNA	IGKV3-7	0.003028	-0.0103529	0.00446624	-0.00176552
CD8T cells	mRNA	C17orf50	0.00811583	-0.00600747	0.00529909	-0.00217875
CD8T cells	mRNA	IFNG	-0.0333842	0.106655	-0.10555	0.171524
CD8T cells	mRNA	MBOAT2	0.000636828	-0.00172211	-0.00632784	0.0016576
CD8T cells	mRNA	SLC15A3	0.00111078	0.00596107	0.021988	-0.0293908
CD8T cells	mRNA	COX6B2	0.00137983	-0.00394473	0.00114953	-9.57381e-05
CD8T cells	mRNA	KCTD11	-0.00320235	0.00762046	-0.0174748	0.000272786
CD8T cells	mRNA	ZDHHC23	-0.00620897	-0.0210234	-0.00806052	0.0070075
CD8T cells	mRNA	USP50	0.0118706	0.0205598	-0.00124005	-0.00221905
CD8T cells	mRNA	DNAJC6	0.00524762	0.00100609	-0.00790983	-0.000378136
CD8T cells	mRNA	NPIPB2	0.00233852	0.0100282	-0.00179757	-0.0148524
CD8T cells	mRNA	C19orf18	-0.000443414	0.000534914	0.00155692	0.0014403
CD8T cells	mRNA	HSPG2	0.00113678	-0.00243028	0.0118418	-0.0141547
CD8T cells	mRNA	WNT5A	NA	NA	NA	NA
CD8T cells	mRNA	MUC16	-0.000366641	-0.000999594	-0.023908	0.0127241
CD8T cells	mRNA	PRSS33	-0.000215258	-0.0010007	0.00666256	-0.0024619
CD8T cells	mRNA	HEY2	-0.0072667	0.00377881	0.00236087	-0.000615994
CD8T cells	mRNA	TXNIP	0.0370044	-0.051253	-0.0457552	-0.101417
CD8T cells	mRNA	ATP7B	-0.00832194	0.0110481	-0.000671978	-0.00165968
CD8T cells	mRNA	PRUNE2	0.0122892	-0.00999826	-0.00432512	-0.000587609
CD8T cells	mRNA	ARVCF	0.00502709	-0.00487672	-0.0186077	-0.0074819
CD8T cells	mRNA	RASL10B	0.00285611	-0.00572724	0.00195638	0.00224944
CD8T cells	mRNA	SIGLEC14	-0.00406157	0.00505704	-0.00527076	-0.000717241
CD8T cells	mRNA	ZNF804A	0.0090142	-0.00607512	-0.0106311	-0.00533709
CD8T cells	mRNA	SELENBP1	0.00451558	0.00204884	-0.00349583	0.0142766
CD8T cells	mRNA	PTPN3	NA	NA	NA	NA
CD8T cells	mRNA	VIT	-0.00883333	0.013707	-0.0296532	0.00487057
CD8T cells	mRNA	ACTB	-0.109269	0.153316	-0.320463	0.327913
CD8T cells	mRNA	SMPDL3B	0.00981702	0.00775688	-0.0050139	0.0167399
CD8T cells	mRNA	PFN1	-0.120646	0.14677	-0.370347	0.33184
CD8T cells	mRNA	CMTM2	-0.0011593	-0.00469147	0.000810255	0.00739177
CD8T cells	mRNA	CALML4	-0.00449409	-0.000376053	0.00559205	-0.00444052
CD8T cells	mRNA	CCL18	-0.000653111	0.00567778	-0.00997204	0.00495314
CD8T cells	mRNA	IGFBP5	0.00847131	-0.00436182	-0.0096162	-0.00260654
CD8T cells	mRNA	CTHRC1	0.0216136	-0.0125002	-0.00153854	0.00276065
CD8T cells	mRNA	ATP1A4	0.00219575	-0.00276739	-0.00499552	-0.00224778
CD8T cells	mRNA	CD80	0.00293559	-0.00979239	-0.0167468	0.0131334
CD8T cells	mRNA	P2RX3	NA	NA	NA	NA
CD8T cells	mRNA	MYL9	-0.00536247	0.00996707	0.0070671	0.00255862
CD8T cells	mRNA	DNAJB1	-0.0986424	0.0600134	-0.070302	0.0102134
CD8T cells	mRNA	WLS	0.000105383	-0.00169118	0.00754142	0.0106997
CD8T cells	mRNA	IGLV3-13	-0.0110784	0.00519465	0.000371118	0.0170106
CD8T cells	mRNA	BSN	0.00293728	0.0105276	-0.00579552	-0.00691247
CD8T cells	mRNA	TAF1L	-0.00313668	0.000793451	0.00820494	-0.00539665
CD8T cells	mRNA	NKAIN1	NA	NA	NA	NA
CD8T cells	mRNA	S100A16	0.00408055	-0.00973326	0.00714344	0.00301876
CD8T cells	mRNA	AXL	0.00102882	-0.00500201	0.00316603	-0.00174181
CD8T cells	mRNA	KLKB1	0.00202227	0.00373298	0.000642173	-0.00402116
CD8T cells	mRNA	SCN2A	-0.00125054	-0.00831772	0.000222269	-0.0016977
CD8T cells	mRNA	FOXD2	-0.00148795	-0.000831927	-0.00352295	0.00793287
CD8T cells	mRNA	FHOD3	-0.00171621	0.00963073	0.0075992	-0.00450181
CD8T cells	mRNA	CETP	0.00231585	-0.000175612	-0.00167592	0.0097386
CD8T cells	mRNA	ACOT6	-0.006658	-0.00794697	0.00122417	-0.00262744
CD8T cells	mRNA	DCST1	0.0026384	-0.0024552	0.00161105	-0.00159424
CD8T cells	mRNA	AC010132.3	0.0015438	0.00510155	-0.00487777	0.00834822
CD8T cells	mRNA	CDH1	0.0290998	-0.0348721	-0.0107469	0.0184773
CD8T cells	mRNA	DAB2IP	-0.0200883	-0.00306405	-0.00449441	0.0157315
CD8T cells	mRNA	ADORA2B	0.00418175	-0.00543757	0.0124316	-0.00834082
CD8T cells	mRNA	LILRB5	0.00411831	0.004621	0.00548257	0.022456
CD8T cells	mRNA	GAPDHS	-0.00170717	-0.00700899	0.00475548	0.00137149
CD8T cells	mRNA	IGKV6-21	-0.0218892	0.00189019	-0.0203208	0.00801912
CD8T cells	mRNA	LINGO4	-0.0131411	-0.0111623	-0.00491039	0.00233051
CD8T cells	mRNA	TEX49	NA	NA	NA	NA
CD8T cells	mRNA	NCR2	NA	NA	NA	NA
CD8T cells	mRNA	IGHV1-17	0.00381767	-0.00470698	-0.000496282	0.0075445
CD8T cells	mRNA	CLCN2	-0.00618244	-0.000237635	0.00168766	-0.00388816
CD8T cells	mRNA	DNAH9	NA	NA	NA	NA
CD8T cells	mRNA	S1PR3	0.00248016	-0.0036433	0.00409025	-0.00517259
CD8T cells	mRNA	FUT5	NA	NA	NA	NA
CD8T cells	mRNA	TLR9	0.00338447	0.000116137	-0.00717947	-0.000836895
CD8T cells	mRNA	IGKV6D-21	-0.00505599	-0.00122511	0.00657429	-0.000820821
CD8T cells	mRNA	CACNB4	0.00358067	-9.6981e-05	-0.00568206	-0.00244039
CD8T cells	mRNA	NXN	0.00281885	-0.00775688	0.00925192	-0.00620856
CD8T cells	mRNA	HOXA7	0.00402523	0.00444082	-0.00177245	-0.00243729
CD8T cells	mRNA	PLIN4	-0.0158548	0.00659784	-0.00802445	-0.00263875
CD8T cells	mRNA	IGHV3-69-1	0.00333614	0.0092927	-6.11566e-05	0.00317004
CD8T cells	mRNA	RSPH1	0.00571518	0.00722	0.00038489	0.0102083
CD8T cells	mRNA	ELAVL4	NA	NA	NA	NA
CD8T cells	mRNA	AL360181.3	-0.0122679	0.00120283	0.00714407	0.0129795
CD8T cells	mRNA	PTPRG	-0.0155669	0.00665265	-0.00664168	0.000782546
CD8T cells	mRNA	C4orf36	-0.00705431	0.00490898	-0.0105618	-0.0047184
CD8T cells	mRNA	HHEX	-0.00320249	0.00824725	-0.0133262	0.000222103
CD8T cells	mRNA	LRRC2	0.0121109	0.0107024	-0.010204	0.0123647
CD8T cells	mRNA	PF4	0.00584294	4.2867e-06	-0.00160133	0.00176057
CD8T cells	mRNA	RUSC2	0.00601885	-0.00848931	-0.00846943	-0.0100556
CD8T cells	mRNA	IGHV1-69-2	-0.0165572	0.00273245	-0.00705119	0.00707449
CD8T cells	mRNA	YWHAB	-0.021888	0.0602733	-0.230519	0.196841
CD8T cells	mRNA	WDR17	0.00216642	-0.00459935	-0.00392926	-0.00224709
CD8T cells	mRNA	PTGER1	0.00106538	-0.00295446	0.00662685	0.00039061
CD8T cells	mRNA	CORO1A	-0.0770699	0.0980484	-0.0892652	0.186714
CD8T cells	mRNA	PCDHGA7	0.00593965	-0.00519938	0.000581219	-0.002555
CD8T cells	mRNA	ZNF556	NA	NA	NA	NA
CD8T cells	mRNA	IL33	NA	NA	NA	NA
CD8T cells	mRNA	SOX4	-0.00175421	0.0226704	0.0285023	-0.0498566
CD8T cells	mRNA	ARPC2	-0.0430053	0.10563	-0.261594	0.259854
CD8T cells	mRNA	LILRA4	-0.00974119	0.000262464	-0.00503271	0.00123028
CD8T cells	mRNA	IL1R1	-0.00546739	-0.00581545	-0.0317146	-0.0107371
CD8T cells	mRNA	NUDT10	-0.00436766	0.0147895	0.00503854	-0.0162277
CD8T cells	mRNA	YY2	0.00515693	0.0155412	-0.00360836	-0.00781271
CD8T cells	mRNA	SLC26A7	-0.0013108	-0.00436392	0.00279444	-0.000953437
CD8T cells	mRNA	FZD2	-0.00090018	0.00109154	-0.00424182	0.00911404
CD8T cells	mRNA	IGLV2-8	-0.0229532	-0.0115211	0.00923606	0.0109355
CD8T cells	mRNA	HNRNPCL1	-0.000428685	0.00360561	0.00489697	0.00257582
CD8T cells	mRNA	GHSR	0.0104662	0.00318627	-0.0015664	0.00921379
CD8T cells	mRNA	BTBD17	NA	NA	NA	NA
CD8T cells	mRNA	PIH1D2	-0.00236553	0.00811056	-0.00155757	0.00581501
CD8T cells	mRNA	ZNRF3	-0.00132718	0.00158758	0.00521707	-0.00389317
CD8T cells	mRNA	TCN1	NA	NA	NA	NA
CD8T cells	mRNA	THEGL	0.00789355	-0.00752488	0.00325974	-0.00145639
CD8T cells	mRNA	LEPROTL1	0.068031	-0.0132744	0.194186	-0.135765
CD8T cells	mRNA	PAH	0.00840772	-0.016976	-0.000599537	-0.00816228
CD8T cells	mRNA	ABCA6	0.00563619	-0.00419102	0.00548996	-0.00200336
CD8T cells	mRNA	VSTM1	0.000915135	-0.00580637	-0.00418362	-0.00163974
CD8T cells	mRNA	MTTP	0.00211484	0.0206039	0.00751962	-0.00159069
CD8T cells	mRNA	IGHV7-81	-0.00206244	0.000229407	0.00256954	0.00187679
CD8T cells	mRNA	FNDC11	-0.00126149	0.000681919	-0.00278837	-0.00213501
CD8T cells	mRNA	KCNE1	-0.00461598	0.00772442	-0.00014032	0.00317332
CD8T cells	mRNA	IL22	0.00343912	-0.0153154	-0.00910031	0.00689099
CD8T cells	mRNA	TMEM17	-0.00186569	0.00406999	-0.0217671	0.0111214
CD8T cells	mRNA	SCT	0.0020999	0.00169486	-0.000140148	-0.000419875
CD8T cells	mRNA	PROM2	-0.0159057	0.00392197	0.00563576	0.0113755
CD8T cells	mRNA	GRK7	0.00128178	0.007479	-0.0105209	-0.000870584
CD8T cells	mRNA	ASPRV1	-0.00356679	0.000881162	0.00273549	0.00679199
CD8T cells	mRNA	SATL1	-0.0163813	-0.00952637	0.00310649	0.00286882
CD8T cells	mRNA	BTNL9	0.00152461	0.00748685	0.00134442	-0.0057065
CD8T cells	mRNA	SOGA1	-0.00343269	0.00800707	-0.00188841	-0.0107625
CD8T cells	mRNA	DGAT2	-0.00732674	0.0139055	-0.0109029	-0.00204558
CD8T cells	mRNA	CRIP3	0.00125063	-0.0043448	0.00398893	0.00124688
CD8T cells	mRNA	CHSY3	-0.00193809	-0.0070466	-0.0244375	-0.0102151
CD8T cells	mRNA	SOX30	0.00942048	0.000500977	-0.014798	0.00239917
CD8T cells	mRNA	PAPOLB	0.00218333	-0.0130507	-0.017905	-0.0100581
CD8T cells	mRNA	AC136428.1	NA	NA	NA	NA
CD8T cells	mRNA	NPHP3-ACAD11	-0.000349588	0.00375287	0.0108982	-0.00542575
CD8T cells	mRNA	KCNH8	NA	NA	NA	NA
CD8T cells	mRNA	IL11	NA	NA	NA	NA
CD8T cells	mRNA	AC006059.2	0.00766215	0.00914771	0.00395372	0.0207667
CD8T cells	mRNA	EPB41L1	0.00407373	-0.00794967	0.000666522	-0.00014967
CD8T cells	mRNA	NXPH4	-0.00928708	-0.00276568	0.000542562	0.00834629
CD8T cells	mRNA	AGRP	0.00075281	0.00672911	0.0045746	-0.00749728
CD8T cells	mRNA	ASIC1	0.00229848	0.00920942	0.0217524	-0.0156499
CD8T cells	mRNA	HP	0.00241759	-0.000421253	-0.000124241	0.00593259
CD8T cells	mRNA	AC091167.7	0.00828407	0.00402511	0.00154563	0.00909315
CD8T cells	mRNA	FAM209A	-0.00471284	0.00230569	-0.00967151	0.00217849
CD8T cells	mRNA	DRC3	-0.0154694	0.00228664	-0.00432157	-0.0122639
CD8T cells	mRNA	SKIDA1	0.00683375	0.00787638	-0.00642622	0.00122269
CD8T cells	mRNA	DNASE1L3	0.00275275	-0.00686539	-0.011287	-0.00948167
CD8T cells	mRNA	WNK3	-0.000609918	0.00344222	0.0182336	-0.0168154
CD8T cells	mRNA	BSPRY	-0.0169292	0.0019767	-0.000914938	0.0176672
CD8T cells	mRNA	SLC18A1	NA	NA	NA	NA
CD8T cells	mRNA	TBX20	-0.00869797	-0.00760174	-0.0197496	0.0120717
CD8T cells	mRNA	AC107871.1	0.0051292	0.00722622	-0.000114943	0.0137421
CD8T cells	mRNA	FGF7	0.000810955	0.00338209	-0.00538096	-0.00233782
CD8T cells	mRNA	AURKC	0.00482605	-0.0047871	-0.00258344	-0.001309
CD8T cells	mRNA	AP000471.1	-4.40058e-05	-0.00205924	0.00144559	-0.00604624
CD8T cells	mRNA	MYOM2	0.042339	-0.0340542	-0.0698665	-0.00584416
CD8T cells	mRNA	SPAG4	-0.00333931	0.00474239	-0.00530391	-0.00303548
CD8T cells	mRNA	FSIP2	0.0104913	-0.000346996	0.00638033	-0.00781087
CD8T cells	mRNA	AHSP	0.000349959	-0.0113707	0.00592206	-0.00306882
CD8T cells	mRNA	SATB2	0.00460893	0.0151892	0.00331921	0.0156353
CD8T cells	mRNA	ZNF697	0.00107862	-0.00352838	0.00114535	0.00504321
CD8T cells	mRNA	AANAT	-0.00412888	0.00712501	-0.00824037	-0.0029322
CD8T cells	mRNA	CHRNB2	0.00800142	0.0172684	-0.00283314	-0.00345509
CD8T cells	mRNA	CELF4	0.00459936	-0.00567133	0.0044367	-0.000331454
CD8T cells	mRNA	FAM20A	0.000728946	0.00846469	0.000347316	-0.000927852
CD8T cells	mRNA	NTRK2	-0.00816362	-0.00790531	0.00315272	-0.00833275
CD8T cells	mRNA	ACOXL	0.001181	-0.00299792	0.000411674	0.00511537
CD8T cells	mRNA	PTTG2	-0.000606863	0.00609204	-0.00475683	0.00843388
CD8T cells	mRNA	PLXNB1	-0.00864255	0.00837054	-0.0126543	0.00912743
CD8T cells	mRNA	AC138894.1	-0.00949507	0.00396026	-0.0203583	-0.00206397
CD8T cells	mRNA	THSD1	0.00484559	0.00490601	-1.39278e-06	0.00321376
CD8T cells	mRNA	OSCAR	-0.0048503	-0.0041754	-0.000601579	0.00258674
CD8T cells	mRNA	IGKV1-16	-0.00494588	-0.00125997	-0.00242173	0.00786148
CD8T cells	mRNA	MAEL	-0.0029872	-0.000330946	0.00839897	0.00550439
CD8T cells	mRNA	EIF3CL	0.00248399	-0.00505579	0.0044277	0.00183069
CD8T cells	mRNA	LAIR2	0.00597046	0.0692196	-0.176461	0.103579
CD8T cells	mRNA	OTUD7A	0.00273781	-0.000212448	0.00386017	-0.00841818
CD8T cells	mRNA	LRRC3	0.00214004	0.00130952	0.00449711	0.0136722
CD8T cells	mRNA	MPP3	-0.00331113	0.00502993	0.000399992	0.00822781
CD8T cells	mRNA	BGLAP	0.0075308	0.000598175	0.00557175	0.00118895
CD8T cells	mRNA	PPP1R3D	-0.00839588	-0.00934572	-0.00346761	-0.00241833
CD8T cells	mRNA	IFITM3	0.00398268	0.0923428	-0.0687041	0.0157271
CD8T cells	mRNA	MMP25	-0.00132293	0.00300464	-0.01346	0.0194168
CD8T cells	mRNA	FLACC1	0.0024543	0.00544369	0.0118571	-0.00718219
CD8T cells	mRNA	TBXA2R	0.02275	0.0114022	0.0600121	-0.0425719
CD8T cells	mRNA	ABCA1	-0.00322163	-0.0134166	0.0328619	-0.0194161
CD8T cells	mRNA	PNOC	0.00526628	-0.00191231	-0.00155341	-0.000960423
CD8T cells	mRNA	TRPM4	-0.0051994	0.000665802	0.0014332	0.00363849
CD8T cells	mRNA	WNT11	-0.0242397	-0.00438321	-0.00645952	0.00160323
CD8T cells	mRNA	GUCA1B	0.00230607	-0.00394331	0.00374084	0.00041231
CD8T cells	mRNA	LRRC32	0.0138201	-0.0342303	-0.0212652	-0.00707047
CD8T cells	mRNA	PF4V1	-0.001175	0.0105696	0.00414021	-0.00591301
CD8T cells	mRNA	ERAS	-0.000761682	-0.005499	0.0115551	-0.000451412
CD8T cells	mRNA	ZNF385D	0.00167713	0.00382645	0.00349175	-0.000597503
CD8T cells	mRNA	ADAT3	-0.00365677	0.00432943	-0.00788201	0.0349643
CD8T cells	mRNA	ERVMER34-1	NA	NA	NA	NA
CD8T cells	mRNA	HBA2	-0.0113174	-0.00535491	-0.0215935	-0.0137199
CD8T cells	mRNA	FAM189A1	NA	NA	NA	NA
CD8T cells	mRNA	ANKDD1B	-0.00467729	0.00174077	-0.00865008	-0.014183
CD8T cells	mRNA	EFNA1	0.0134825	-0.0028063	0.0337775	-0.0381218
CD8T cells	mRNA	ANKRD53	-0.000489053	-0.00788257	-0.00463565	-0.000212871
CD8T cells	mRNA	ANKRD23	-0.00624236	0.00556082	-0.00643646	0.00090562
CD8T cells	mRNA	COL4A6	NA	NA	NA	NA
CD8T cells	mRNA	SHC4	0.010946	-0.00841086	-0.00386616	0.00145767
CD8T cells	mRNA	SLC19A2	-0.005265	-0.000685135	0.00731935	0.00142972
CD8T cells	mRNA	SCUBE1	-0.00320943	-0.00163776	0.00368765	-0.00903842
CD8T cells	mRNA	DIXDC1	0.0101676	-0.000273657	0.00852536	-0.0229379
CD8T cells	mRNA	DOK7	0.00103055	0.00813742	0.00480058	0.0106063
CD8T cells	mRNA	POU5F1	-0.00183879	0.0109448	-0.00499616	-0.00208314
CD8T cells	mRNA	IGKV1D-17	-0.000608314	0.00681374	-0.000802278	-0.0037273
CD8T cells	mRNA	ZNF285	0.00726936	-0.0015675	0.0258605	-0.0276726
CD8T cells	mRNA	FLNA	-0.0308118	0.110794	-0.229376	0.289288
CD8T cells	mRNA	CYB5RL	-0.00141166	-0.00117822	-0.0077811	0.00256735
CD8T cells	mRNA	AOC2	-0.000656201	0.00325244	0.0020877	-0.0110574
CD8T cells	mRNA	C2orf88	0.0108402	-0.00144497	-0.0107839	-0.00186855
CD8T cells	mRNA	AC067752.1	NA	NA	NA	NA
CD8T cells	mRNA	ARHGAP23	0.00279873	-0.000377565	0.00292735	-0.00311088
CD8T cells	mRNA	AGBL4	-0.00260434	-0.00672555	-0.00383906	0.00310777
CD8T cells	mRNA	CNKSR3	-0.00311742	0.00239335	0.0043837	0.00575674
CD8T cells	mRNA	AC068896.3	0.00530656	0.0086565	-0.0205115	-0.00179768
CD8T cells	mRNA	PTK6	0.00332715	-0.0141755	0.00235736	0.0098536
CD8T cells	mRNA	STPG2	0.00347414	0.00233521	0.0142069	-0.00295499
CD8T cells	mRNA	TAS2R45	NA	NA	NA	NA
CD8T cells	mRNA	EREG	-0.002071	0.000319908	-0.00434475	-0.00248191
CD8T cells	mRNA	KCNT1	0.00771703	0.0127135	-0.00262197	0.0166933
CD8T cells	mRNA	ZNF713	-0.000897431	0.000531541	0.00230448	-0.00602364
CD8T cells	mRNA	HSP90AB1	0.00364062	0.00602484	0.151968	-0.120339
CD8T cells	mRNA	ZNF572	0.0037779	0.00951728	0.0203457	-0.00962601
CD8T cells	mRNA	MMP24	0.00621805	0.0112198	-0.00970823	0.0190492
CD8T cells	mRNA	CSF2	0.0201179	-0.0132392	-0.0161037	0.0178663
CD8T cells	mRNA	IGHV1-58	-0.00181047	0.00260933	0.00971996	-0.00514736
CD8T cells	mRNA	IGHE	-0.00950002	-0.0122549	-0.00446366	-0.0136656
CD8T cells	mRNA	DYRK3	-0.00223365	-0.00310525	-0.001759	0.0111322
CD8T cells	mRNA	CLCN4	0.00254104	-0.00905915	0.000508648	0.000526142
CD8T cells	mRNA	SCHIP1	0.0057554	0.0165183	0.0059973	-0.0074154
CD8T cells	mRNA	OSMR	0.000712633	0.00315253	0.00190993	0.00351175
CD8T cells	mRNA	IGFN1	NA	NA	NA	NA
CD8T cells	mRNA	GAS2L3	-0.0149191	-0.00691298	-0.0138104	0.00941458
CD8T cells	mRNA	IGKV1D-27	0.00254892	0.00897676	0.00741351	-0.00628557
CD8T cells	mRNA	NEGR1	0.00804437	-0.00645269	-0.00147162	-0.00326616
CD8T cells	mRNA	PTGFR	0.0027449	0.0080139	-0.0179852	9.26226e-05
CD8T cells	mRNA	MMP1	NA	NA	NA	NA
CD8T cells	mRNA	LONRF2	-0.000256409	-0.00211175	0.0027901	-0.00637077
CD8T cells	mRNA	HCAR1	0.00116394	-0.00667711	-0.000707138	-0.00334238
CD8T cells	mRNA	NECAB1	0.00350925	0.00231665	0.000774448	0.00960225
CD8T cells	mRNA	MT1A	-0.000707492	0.00785582	0.00798934	0.000340097
CD8T cells	mRNA	BHLHA15	-0.018342	0.000473788	-0.00128989	0.00283221
CD8T cells	mRNA	WNT5B	0.00317848	0.00922695	-0.00494616	-0.00159452
CD8T cells	mRNA	IGKV2D-24	-0.0018729	-0.00551062	-0.00602355	-0.00619354
CD8T cells	mRNA	BMX	0.00409806	-0.000854604	0.00341067	-0.00394363
CD8T cells	mRNA	MT1H	0.00609588	0.00921769	0.00326422	0.0290646
CD8T cells	mRNA	GOLM1	-0.0034751	0.0119257	-0.038648	0.0163918
CD8T cells	mRNA	CFHR2	NA	NA	NA	NA
CD8T cells	mRNA	RPA4	-0.00282312	0.00618415	-0.00419435	-0.00488191
CD8T cells	mRNA	IGSF3	0.0043793	-0.00268434	-0.000731574	0.00751072
CD8T cells	mRNA	AL121753.1	-0.00789395	0.00329154	0.0038237	-0.00674261
CD8T cells	mRNA	EML6	0.00268278	0.00583311	-0.0170583	0.00534273
CD8T cells	mRNA	AKR1C1	0.00934255	-0.00100982	0.0011001	-0.0063056
CD8T cells	mRNA	AC020915.5	-0.00389784	0.00219131	0.00841002	-0.00117883
CD8T cells	mRNA	VEPH1	NA	NA	NA	NA
CD8T cells	mRNA	ZFP2	0.00313451	-0.00559403	0.0119828	-0.0107512
CD8T cells	mRNA	SV2B	-0.00230362	0.00394423	0.0175917	-0.00498873
CD8T cells	mRNA	DISP3	-0.010022	-0.00567962	0.0036667	-0.000521824
CD8T cells	mRNA	HDC	-0.00150516	-0.00745302	0.00284587	-0.00544461
CD8T cells	mRNA	NOTCH2NLC	-0.00156583	0.00229134	0.00608831	-0.0146301
CD8T cells	mRNA	FAM131B	-0.00883323	0.00563521	-0.0148014	0.0161354
CD8T cells	mRNA	CYP2U1	-0.00207357	-0.000146095	0.0117615	-0.0218305
CD8T cells	mRNA	CASR	NA	NA	NA	NA
CD8T cells	mRNA	IGLV2-14	-0.0825735	0.0379222	-0.0705831	0.076383
CD8T cells	mRNA	IGKV3-20	-0.0194456	-0.0113368	-0.0220993	0.00282132
CD8T cells	mRNA	ADAMTSL3	-0.00846428	0.0100834	-0.0174854	0.016894
CD8T cells	mRNA	ANGPT1	0.00108279	-0.00510958	0.00557227	-0.00169304
CD8T cells	mRNA	SERHL2	0.00522787	-0.00471612	0.00719046	-0.00064554
CD8T cells	mRNA	ANGPT2	0.00862752	0.00586854	-0.0108457	-0.0173538
CD8T cells	mRNA	PCLO	-0.00151464	0.000823779	0.00798656	-0.0143254
CD8T cells	mRNA	DACT3	0.00697678	0.00206667	8.12385e-05	0.00698095
CD8T cells	mRNA	CCL27	0.0150877	-0.00182447	-0.00860242	0.00381029
CD8T cells	mRNA	PTGIS	-0.0119665	0.0107609	0.0035621	0.00416921
CD8T cells	mRNA	AP000646.1	0.000857597	0.00626615	0.00521126	-0.00360586
CD8T cells	mRNA	TAS2R10	0.00322387	0.00059067	-0.00130558	-0.00380427
CD8T cells	mRNA	C15orf62	0.00531782	-0.00982212	-0.00611166	0.00140637
CD8T cells	mRNA	TMEM119	-0.00685343	-0.000141117	0.000927529	0.00507648
CD8T cells	mRNA	KHDRBS2	0.0028715	-0.00238724	-0.0188382	0.0038868
CD8T cells	mRNA	IGKV2-29	-0.0130197	0.0119535	-0.00931528	0.00654241
CD8T cells	mRNA	CCDC121	0.000416987	-0.0039837	0.00234938	-0.0204028
CD8T cells	mRNA	MSMP	-0.00659972	-0.00166013	-0.00785748	-0.0064295
CD8T cells	mRNA	DTNA	-0.00339703	-0.00962126	-0.00300811	-0.00176598
CD8T cells	mRNA	HYAL2	-0.00154059	0.01087	-0.0131171	0.0148857
CD8T cells	mRNA	SIGLEC15	-0.00162624	-0.00234234	0.00181121	-0.00622434
CD8T cells	mRNA	VENTX	-0.00188533	-0.00109287	0.00611733	-0.00251592
CD8T cells	mRNA	RBM20	-0.0117013	-0.00113387	-0.0095834	0.00701264
CD8T cells	mRNA	SPACA3	-0.00713567	0.0127134	0.0027146	-0.00225437
CD8T cells	mRNA	UGT3A2	0.000137129	0.0100312	-0.015027	0.016757
CD8T cells	mRNA	TMEM63C	0.0065816	0.0232872	-0.0101538	0.0165626
CD8T cells	mRNA	SLC47A1	0.0147475	0.0109784	-0.0148198	-0.0103304
CD8T cells	mRNA	ANXA3	0.00221499	0.00541608	-0.00812166	0.00188792
CD8T cells	mRNA	IGHV1OR16-1	0.00132786	-0.00208637	0.00839732	-0.00487627
CD8T cells	mRNA	ME3	0.00111505	0.012905	0.0125055	-0.00630378
CD8T cells	mRNA	CXCL1	0.00726512	-0.00200481	-0.0101276	0.00762505
CD8T cells	mRNA	MRAS	0.00440781	-0.00941226	0.00519716	-0.00433241
CD8T cells	mRNA	XKRX	0.0134973	-0.00120074	0.0403607	-0.0221199
CD8T cells	mRNA	NKD1	0.0103927	0.00969107	0.00980526	-0.00162462
CD8T cells	mRNA	TMSB4Y	0.00191425	0.0202918	-0.00688322	0.0163447
CD8T cells	mRNA	DLX4	0.00827494	0.0121288	-0.00925264	0.00114001
CD8T cells	mRNA	FAM133A	-0.0035169	-0.00294871	0.00312916	-0.00178984
CD8T cells	mRNA	LRGUK	-0.00442395	0.00244423	0.00112514	-0.0145518
CD8T cells	mRNA	GNA11	0.00974953	0.000174802	0.0104735	-0.0152216
CD8T cells	mRNA	SLC9A3R2	0.00200189	0.0110992	0.0260356	-0.00907794
CD8T cells	mRNA	KRT17	-0.000961558	0.00762045	0.00155595	0.00483743
CD8T cells	mRNA	HEATR9	-0.0227775	0.0183305	-0.0170368	0.0233535
CD8T cells	mRNA	IGKV1-5	-0.0160121	-0.00965794	-0.0113303	-0.000424054
CD8T cells	mRNA	IGLV2-23	-0.0173762	-0.013499	-0.00862075	0.002233
CD8T cells	mRNA	CARMIL3	-0.00167119	0.022588	-0.0165712	0.0541548
CD8T cells	mRNA	MARCHF4	0.00433186	0.00497355	-0.00162773	0.00521923
CD8T cells	mRNA	HECW1	-0.013999	0.0081971	0.00732425	0.0072555
CD8T cells	mRNA	NPAS1	0.00703022	-0.0110251	0.0067569	-0.00750383
CD8T cells	mRNA	SPRY3	0.017592	-0.00979552	-0.00406014	0.00392261
CD8T cells	mRNA	PRR5-ARHGAP8	0.00692842	-0.00814379	-0.0044556	0.000242532
CD8T cells	mRNA	SLC22A31	0.00124093	-0.00810616	-0.0200167	-0.01518
CD8T cells	mRNA	LRP5	0.00619935	0.000149141	0.00556704	-0.00494379
CD8T cells	mRNA	BVES	0.00919509	0.0139795	-0.0104536	0.0249444
CD8T cells	mRNA	GPR52	0.00183663	-9.60221e-05	-0.00556647	0.00339857
CD8T cells	mRNA	AC011511.1	-0.0134117	0.000843976	0.00604562	0.00886221
CD8T cells	mRNA	STBD1	-0.0202204	-0.00864339	-0.00323739	0.0160985
CD8T cells	mRNA	SOWAHC	0.00977341	-0.0059122	-0.0055088	0.00196734
CD8T cells	mRNA	PRELID3A	0.00649132	0.00169516	0.00820844	0.0194232
CD8T cells	mRNA	DEPDC7	0.00265397	0.0188889	0.0200962	-0.00656948
CD8T cells	mRNA	ZNF883	-0.00207474	0.00144735	0.0113754	-0.00972426
CD8T cells	mRNA	PLEKHH1	0.00999052	-0.00740965	0.000484959	0.00078046
CD8T cells	mRNA	B4GALNT4	-0.0096858	-0.00192688	3.91568e-05	0.0116751
CD8T cells	mRNA	AC099489.1	-0.00272592	-0.00120874	0.0028945	0.00588669
CD8T cells	mRNA	EGFL7	0.00712495	0.0145827	0.0370751	-0.0192658
CD8T cells	mRNA	ACTL10	-0.00390558	0.00246178	-0.00320765	0.0147624
CD8T cells	mRNA	AC112128.1	6.75129e-05	-0.00239288	0.0106223	-0.00139416
CD8T cells	mRNA	SLC45A3	-0.00509744	0.00795701	-0.000507012	0.00403255
CD8T cells	mRNA	C1orf127	NA	NA	NA	NA
CD8T cells	mRNA	NANOGP8	NA	NA	NA	NA
CD8T cells	mRNA	TEAD3	-0.0185406	0.0030943	0.00702645	0.00184986
CD8T cells	mRNA	AJUBA	0.00170456	0.00248851	-0.00450086	-0.00376279
CD8T cells	mRNA	NUAK1	0.00232702	0.000847816	-0.00834652	0.0177243
CD8T cells	mRNA	VSIG4	-0.00464221	0.00557579	-0.0125786	-0.0119976
CD8T cells	mRNA	SLC23A3	0.00705731	0.00809682	-0.00629238	-0.00225961
CD8T cells	mRNA	CFAP61	-0.00455928	-9.25249e-05	0.00112771	0.0026063
CD8T cells	mRNA	PGAM2	-0.00192854	-0.00408103	0.00656097	0.00228877
CD8T cells	mRNA	PROZ	0.0055381	0.00235764	0.00459058	-0.00488228
CD8T cells	mRNA	SUCNR1	-0.00769063	0.00943125	-0.00812062	-0.0029438
CD8T cells	mRNA	PXDC1	0.00137227	0.000714274	0.0101048	0.00121763
CD8T cells	mRNA	DGKB	NA	NA	NA	NA
CD8T cells	mRNA	SLC24A5	0.0101099	-0.00263339	0.00371563	-0.0104107
CD8T cells	mRNA	AP002373.1	-0.000327585	-0.00418548	0.00677115	-0.00284794
CD8T cells	mRNA	SMAD6	NA	NA	NA	NA
CD8T cells	mRNA	RASL11A	0.00933413	0.000972717	0.0279338	-0.0283901
CD8T cells	mRNA	NPIPB8	0.00170358	0.00225198	-0.00354044	-0.00599973
CD8T cells	mRNA	TMPRSS9	0.000778166	0.00290749	0.0108073	-0.0033725
CD8T cells	mRNA	SAMD5	NA	NA	NA	NA
CD8T cells	mRNA	UNC5B	-0.00425493	0.000782128	0.00631844	0.00315814
CD8T cells	mRNA	PEX12	0.00190955	0.00801625	0.0049246	-0.0102287
CD8T cells	mRNA	GOLGA8H	NA	NA	NA	NA
CD8T cells	mRNA	C2orf81	-0.000334007	0.0074486	0.0114402	-0.0103947
CD8T cells	mRNA	GABRR2	-0.00106994	0.00273474	0.00316779	0.00106065
CD8T cells	mRNA	MT1G	0.011172	0.0395027	-0.00215807	0.0714853
CD8T cells	mRNA	MGP	0.00765225	-0.00595045	0.000986561	-0.00907553
CD8T cells	mRNA	IFI27	-0.00493816	0.0237244	-0.0199021	0.102734
CD8T cells	mRNA	CCDC87	0.0021584	0.00341223	0.00803948	-0.00657223
CD8T cells	mRNA	FGF17	-0.011906	0.00189072	0.0102799	0.00334739
CD8T cells	mRNA	SPEGNB	-0.00440253	0.0012514	-0.0044827	0.00442342
CD8T cells	mRNA	FAT4	-0.00241305	-0.00608274	-0.0109186	-0.0091544
CD8T cells	mRNA	STYK1	-0.0372913	0.0281563	-0.0573825	0.0289482
CD8T cells	mRNA	SEMA3C	0.00205562	-0.00105726	0.00378698	-0.00541288
CD8T cells	mRNA	KCNV2	NA	NA	NA	NA
CD8T cells	mRNA	CCDC89	0.00932275	0.00237623	-0.0206156	-0.0109243
CD8T cells	mRNA	HBA1	0.000176784	-0.000329274	-0.0363766	-0.00948126
CD8T cells	mRNA	SPDEF	0.00505726	0.00473566	-0.00491775	0.00326696
CD8T cells	mRNA	AMZ1	0.00521059	-0.00966516	-0.00353071	0.00396889
CD8T cells	mRNA	AQP11	-0.000475922	0.0104168	-0.00453963	0.00595401
CD8T cells	mRNA	GBP7	0.00144475	0.00275691	0.0036731	0.0119635
CD8T cells	mRNA	TNKS1BP1	0.000174188	0.00120252	0.0118361	-0.00311571
CD8T cells	mRNA	DCT	0.00676976	0.0022286	0.0052275	-0.00439899
CD8T cells	mRNA	LPIN3	-0.000258088	0.00567209	0.00192206	-0.000116803
CD8T cells	mRNA	KIAA1614	0.00402112	-0.000468641	0.00754059	-0.0013461
CD8T cells	mRNA	ADAMTS1	-0.0121478	0.00608687	-0.0255672	0.0108801
CD8T cells	mRNA	IGHV2-26	-0.00454687	-0.0124164	-0.00866008	-0.00381811
CD8T cells	mRNA	PRR22	-0.0102888	-0.00839187	-0.00115697	-0.000266247
CD8T cells	mRNA	MAP3K10	-0.0198944	0.00445421	-0.0163148	0.00419351
CD8T cells	mRNA	AC106886.6	-0.000674659	-0.0103964	-0.0136088	0.00710777
CD8T cells	mRNA	IL5	-0.00155508	-0.00483981	-0.00317232	0.00179187
CD8T cells	mRNA	GJA4	NA	NA	NA	NA
CD8T cells	mRNA	RCVRN	0.0094729	0.00607611	0.000492427	0.0168309
CD8T cells	mRNA	DEFB1	-0.00345648	0.00147057	-0.00199057	0.00275076
CD8T cells	mRNA	FZD7	0.00410895	-0.000627733	-0.00688278	0.00508057
CD8T cells	mRNA	FBXO10	-0.00920318	0.00348478	-0.0175349	0.00603268
CD8T cells	mRNA	AC069503.2	0.00434592	-0.00767837	0.00177166	-0.00184065
CD8T cells	mRNA	ERRFI1	-0.0139489	0.00749107	-0.0105869	0.0103782
CD8T cells	mRNA	TIGD5	-0.00329935	0.00363288	-0.00823751	0.00637777
CD8T cells	mRNA	TLCD3B	-0.000114705	0.00343055	-0.0214387	0.00219152
CD8T cells	mRNA	CPED1	-0.00343711	0.00390054	-0.00429692	0.00885526
CD8T cells	mRNA	RSPH4A	0.00794823	-0.00805063	-0.00444459	0.0117072
CD8T cells	mRNA	AK1	-0.00956819	0.00342825	-0.00841172	0.0086919
CD8T cells	mRNA	SAMD4A	0.00216172	0.00148145	0.000483917	0.0014607
CD8T cells	mRNA	ST18	NA	NA	NA	NA
CD8T cells	mRNA	IGLV4-3	0.00201554	0.00998294	-0.00232274	-0.000253582
CD8T cells	mRNA	IGKV5-2	0.00192974	-0.000233304	-0.000996216	-0.00116691
CD8T cells	mRNA	PPP1R14A	0.0240732	-0.0133024	0.0113074	0.0072922
CD8T cells	mRNA	CUEDC1	0.00330858	0.000497094	0.00441491	-0.00178373
CD8T cells	mRNA	KRT73	0.0228991	0.00510335	0.044638	-0.0286449
CD8T cells	mRNA	LPAR3	-0.0121174	-0.000676273	0.00739744	-0.00545307
CD8T cells	mRNA	KCND1	0.00240596	-0.00117634	-0.00185507	0.0180831
CD8T cells	mRNA	IL18	-0.00709254	0.00541121	-0.0200343	-0.0125987
CD8T cells	mRNA	TNFRSF21	-0.000719441	-0.00549966	-0.00276377	0.00236991
CD8T cells	mRNA	P2RY2	0.00847266	0.00725015	-0.00851835	-0.00197109
CD8T cells	mRNA	PIP5K1B	0.00157303	0.00249653	-0.00787842	-0.0019073
CD8T cells	mRNA	TIAM2	-0.00495977	-0.00704747	-0.00651794	0.00564368
CD8T cells	mRNA	IGHGP	-0.0107948	-0.00692657	-0.0172836	-0.00617312
CD8T cells	mRNA	PHETA1	0.000264501	0.0125241	-0.00967151	0.00196651
CD8T cells	mRNA	HGF	0.00279796	0.00511425	0.00650542	-0.00025178
CD8T cells	mRNA	ZSCAN23	0.00563369	0.00503102	0.0188378	-0.022885
CD8T cells	mRNA	TTYH3	-0.0150603	0.0124926	-0.00595276	0.00793219
CD8T cells	mRNA	GPC2	0.0157798	0.00553217	0.0579827	-0.0450126
CD8T cells	mRNA	QRFP	0.00258482	0.00835226	0.00338282	-0.00258967
CD8T cells	mRNA	CHKB-CPT1B	-0.0049577	-7.38824e-05	-0.0127493	0.011064
CD8T cells	mRNA	OAZ3	-0.00538255	0.0143506	-0.0113463	0.00725215
CD8T cells	mRNA	FAM110C	-0.00180619	-0.00535118	-0.0091519	0.00644423
CD8T cells	mRNA	SMCO2	NA	NA	NA	NA
CD8T cells	mRNA	IGHV4-55	-0.00230803	-0.00639521	0.00162587	-0.00303357
CD8T cells	mRNA	TPST1	0.0124258	0.0135262	0.0223521	-0.0334274
CD8T cells	mRNA	RASIP1	0.00296637	-0.00271651	0.00599167	-0.00340731
CD8T cells	mRNA	GLI3	0.00707185	0.0159711	-0.00652333	0.0194197
CD8T cells	mRNA	CACNA2D3	-0.000344321	1.05723e-05	-0.00506444	0.00672056
CD8T cells	mRNA	SNCA	-0.00675545	-0.00330549	-0.0169838	0.00234452
CD8T cells	mRNA	ISG15	0.00474272	0.0139852	-0.101346	0.124328
CD8T cells	mRNA	GLT1D1	0.00406837	0.00221931	-0.00124953	0.00350435
CD8T cells	mRNA	FHAD1	-0.00122356	0.01427	-0.0138985	0.0218487
CD8T cells	mRNA	SMTN	0.00380067	-0.00339385	-0.00636061	0.00835807
CD8T cells	mRNA	HOXA10	0.00141317	-0.00114219	-0.0169204	0.00086333
CD8T cells	mRNA	CDKN1C	-0.0068328	0.00109011	0.00203246	0.01179
CD8T cells	mRNA	ADGRB2	0.00296607	-0.00527151	-0.0151808	-0.00168905
CD8T cells	mRNA	VEGFA	-0.00493872	0.00536248	0.000638811	-0.0082497
CD8T cells	mRNA	SLC6A1	0.00789304	0.00145814	-0.00353243	-0.00449238
CD8T cells	mRNA	TLR6	0.000481898	0.00621847	-0.0349293	0.00463776
CD8T cells	mRNA	PPM1J	-0.000853204	-0.00694717	-0.000393381	-0.00132087
CD8T cells	mRNA	ACAN	-0.00220326	-8.20255e-05	0.00762039	-0.00499039
CD8T cells	mRNA	LRRC37A	0.00362984	-0.00257992	-0.0079199	-0.00233065
CD8T cells	mRNA	ADM	-0.00766785	-0.00604554	0.00267963	-0.00673792
CD8T cells	mRNA	STS	-0.00403942	-0.00666526	-0.0142448	0.00942558
CD8T cells	mRNA	CAVIN3	0.00227678	0.00729989	0.00281608	0.00797966
CD8T cells	mRNA	AC091551.1	-0.0046372	-0.00983418	-0.00598612	0.00648064
CD8T cells	mRNA	ADIRF	0.0125647	0.0013628	0.0287822	-0.0279601
CD8T cells	mRNA	FAXDC2	0.000993504	-0.00503967	0.00772531	-0.000474044
CD8T cells	mRNA	DLG2	0.00562446	0.00111849	0.00972464	-0.0131124
CD8T cells	mRNA	AC090360.1	-0.00603225	0.00501811	-0.00507897	0.00485475
CD8T cells	mRNA	SUMO4	0.00140804	-0.00626384	0.00500778	-0.00692365
CD8T cells	mRNA	ACY3	-0.0045165	0.00663335	0.00650999	0.0056625
CD8T cells	mRNA	SMIM24	0.0042026	0.00412988	0.0197523	-0.0178148
CD8T cells	mRNA	HNMT	0.00117055	0.00122606	-0.0105787	-0.00308619
CD8T cells	mRNA	COL4A4	-0.00337707	0.000633102	-0.00751752	-0.0122914
CD8T cells	mRNA	EXOC3L1	0.0012797	0.00811365	-0.000164211	0.00132487
CD8T cells	mRNA	C1QTNF12	-0.00536184	0.00815132	-0.00396449	-0.0019229
CD8T cells	mRNA	TRAF3IP1	-0.010282	0.0126087	-0.0060454	0.0147088
CD8T cells	mRNA	FAM43A	-0.0314269	-0.0100322	-0.0405843	-0.0156153
CD8T cells	mRNA	IQSEC2	0.00228852	0.00754629	-0.0118777	0.00418386
CD8T cells	mRNA	SMURF1	-0.00279671	0.00119798	-0.00680789	0.0192267
CD8T cells	mRNA	RALGPS1	-1.38589e-05	-0.000670652	0.00247496	0.00398573
CD8T cells	mRNA	KIAA0319	0.00662525	-0.00958834	-0.00664811	0.00294803
CD8T cells	mRNA	RPS4Y2	0.010091	0.000932689	0.00192161	-0.00660337
CD8T cells	mRNA	ALOX5AP	-0.135255	-0.0564468	-0.233294	0.169573
CD8T cells	mRNA	SIGLEC7	-0.0462909	-0.0317432	-0.0762316	-0.0467544
CD8T cells	mRNA	ERICH3	-0.00793646	0.00422891	-0.027437	0.00197977
CD8T cells	mRNA	FAM167A	-0.0142639	0.00541702	0.00262591	0.00883634
CD8T cells	mRNA	STEAP4	0.00229943	0.00501194	0.00339699	-0.000981365
CD8T cells	mRNA	GIPC2	-0.00116008	0.000611777	-0.00187797	0.00165422
CD8T cells	mRNA	HSD17B1	-0.00654637	-0.00400689	-0.0126854	0.0112815
CD8T cells	mRNA	IGKV1OR2-3	0.00376968	-0.00245581	0.00254511	-0.000982596
CD8T cells	mRNA	IGLC7	-0.00258687	0.00100111	-0.0132165	-0.00546846
CD8T cells	mRNA	SLC12A5	0.00294171	0.00625771	0.00489854	0.00229879
CD8T cells	mRNA	SPX	-0.0116993	-0.00382177	0.000299566	0.00852956
CD8T cells	mRNA	PIWIL1	NA	NA	NA	NA
CD8T cells	mRNA	NOVA1	0.00167999	0.0100317	0.0150341	-0.00582753
CD8T cells	mRNA	CCDC198	0.0063619	-0.00102968	0.00623914	-0.00185033
CD8T cells	mRNA	PCDHGB5	0.0103892	-0.00668171	0.000660289	0.000114883
CD8T cells	mRNA	NPAS3	NA	NA	NA	NA
CD8T cells	mRNA	NOXRED1	-0.00597188	-0.0058074	0.000608922	-0.0038148
CD8T cells	mRNA	CDKL4	0.00649387	-0.000778144	-0.0163756	-0.0081797
CD8T cells	mRNA	CTDSPL	0.00740312	-0.00257947	0.0126891	-0.0114095
CD8T cells	mRNA	STXBP5L	NA	NA	NA	NA
CD8T cells	mRNA	PCSK2	NA	NA	NA	NA
CD8T cells	mRNA	ACBD7	-0.00796103	0.00186809	-0.00300256	-0.00117358
CD8T cells	mRNA	TFPI	-0.00948564	-0.0073396	0.00873138	0.00582489
CD8T cells	mRNA	KCTD19	0.00261812	0.00454564	0.0020532	0.00208226
CD8T cells	mRNA	RTEL1-TNFRSF6B	-0.000622598	0.00413104	-0.00274898	0.00768521
CD8T cells	mRNA	TCTEX1D1	0.00547936	0.00373922	0.00286757	0.0112943
CD8T cells	mRNA	LMAN1L	-0.00364489	0.000731387	0.00197826	-0.00106806
CD8T cells	mRNA	SLC37A2	-0.0152214	-0.00398357	0.00193146	0.00980406
CD8T cells	mRNA	MST1R	0.00489221	0.00552002	0.00097999	-0.00625867
CD8T cells	mRNA	NR6A1	-0.000277381	0.000280431	-0.00398636	-0.00997824
CD8T cells	mRNA	GDF10	0.0136533	0.00622315	-0.0112242	0.00293742
CD8T cells	mRNA	MMP11	0.00381277	0.00100405	0.0168025	-0.011886
CD8T cells	mRNA	LRRC69	0.0105463	-0.00747374	-0.0024819	-0.00693611
CD8T cells	mRNA	ENPP7	0.00273206	-0.00321101	0.00414547	-0.0058135
CD8T cells	mRNA	ITGB5	-0.00210627	0.00550898	-0.0102478	0.00428363
CD8T cells	mRNA	RGS11	-9.06843e-05	-0.0120431	-0.010526	-0.00962458
CD8T cells	mRNA	OVGP1	-0.00385468	0.000928117	0.00531537	-0.00109799
CD8T cells	mRNA	NETO1	-0.00606562	-0.00777967	-0.0094611	-0.00897542
CD8T cells	mRNA	LRRC17	0.00233472	0.000865995	0.00811067	-0.00915872
CD8T cells	mRNA	ZBED2	-0.0104513	-0.000582338	-0.00670482	-0.00451652
CD8T cells	mRNA	P2RX1	-0.0142362	-0.0102174	-0.00559489	0.00159422
CD8T cells	mRNA	TANC1	-0.00495799	-0.00530827	-0.0259303	-0.0109545
CD8T cells	mRNA	SLC35G5	-0.00383465	0.0008156	-0.0142073	-0.00955293
CD8T cells	mRNA	PEAR1	0.00509375	-0.00666723	0.00243339	7.519e-05
CD8T cells	mRNA	EFNB2	0.00800083	0.0117312	0.000951099	0.0141355
CD8T cells	mRNA	PDZD2	-0.00791281	-0.00874113	0.0100338	0.00172579
CD8T cells	mRNA	RNF165	-0.00793982	-0.0146393	-0.0254112	-0.00611304
CD8T cells	mRNA	TTC25	0.00147838	-0.0088686	0.0083891	-0.00886483
CD8T cells	mRNA	KIF19	0.0115257	0.0323589	-0.0313867	0.0730953
CD8T cells	mRNA	IGLON5	-0.00673474	0.0111328	0.00243388	-0.000673775
CD8T cells	mRNA	CERS3	-0.00294988	-0.00239559	0.000727494	-0.00711153
CD8T cells	mRNA	RAPGEF5	-0.00974015	-0.013806	0.00285288	0.00565997
CD8T cells	mRNA	CLEC17A	0.010178	0.00404583	0.00268537	0.00826664
CD8T cells	mRNA	SLC9A4	NA	NA	NA	NA
CD8T cells	mRNA	KLHL4	-0.0166179	0.00697593	-0.0349393	-0.0176925
CD8T cells	mRNA	AC090004.1	-0.00655502	0.00644323	0.00675155	-0.0058279
CD8T cells	mRNA	CDC20B	-0.0138293	-0.00911327	0.00455737	0.010084
CD8T cells	mRNA	OLFM4	NA	NA	NA	NA
CD8T cells	mRNA	IGLL1	0.00183418	0.00352946	0.00454728	0.00264082
CD8T cells	mRNA	HORMAD1	-0.00404118	-0.00464831	-0.000360352	0.000571771
CD8T cells	mRNA	PDGFD	-0.0231238	0.0418034	-0.122715	-0.00771123
CD8T cells	mRNA	CD177	0.00523601	0.00149305	-0.00227115	0.00704789
CD8T cells	mRNA	LRRC19	NA	NA	NA	NA
CD8T cells	mRNA	PNMA8B	0.00241342	-0.00728427	0.0061891	-0.00557238
CD8T cells	mRNA	LAMB3	0.00357679	-0.000287439	-0.0231207	0.00461451
CD8T cells	mRNA	BLACAT1	0.00706894	-0.00964023	0.00293737	-0.00438215
CD8T cells	mRNA	MGAT4C	NA	NA	NA	NA
CD8T cells	mRNA	IL22RA1	0.000735873	0.00646714	0.0006608	0.0151706
CD8T cells	mRNA	CDS1	0.00874224	-0.00467833	-0.00120433	-0.00338626
CD8T cells	mRNA	FAM160A1	0.00997048	0.00197631	0.0104942	-0.00678695
CD8T cells	mRNA	RAB40AL	-0.00220337	0.00516452	0.00615566	-0.00327139
CD8T cells	mRNA	PKN3	-0.0185502	-0.00115831	-0.0094654	0.00665067
CD8T cells	mRNA	AC012651.1	-0.00808586	-0.00604611	-0.00185651	-0.00616667
CD8T cells	mRNA	ANKRD65	0.00164103	-0.00272827	0.00713294	-0.00325334
CD8T cells	mRNA	RHOD	-0.00774971	-0.00727557	0.00115789	0.00053987
CD8T cells	mRNA	KCNMA1	-0.00753312	0.00104355	0.00270885	-0.00197356
CD8T cells	mRNA	SLC22A15	-0.00207134	0.00392915	0.00604175	0.00625932
CD8T cells	mRNA	SOX12	0.00597066	0.0155112	0.0183599	-0.0125796
CD8T cells	mRNA	TMEM163	-0.0073463	0.00629628	-0.00789276	0.0358207
CD8T cells	mRNA	SNTA1	-0.00236933	-0.00136476	-0.00517741	0.0186539
CD8T cells	mRNA	COL4A5	NA	NA	NA	NA
CD8T cells	mRNA	KCTD14	0.0141977	0.00243735	-0.00101827	0.034574
CD8T cells	mRNA	IGHV1-14	0.00448639	0.00568258	0.00142769	0.0133063
CD8T cells	mRNA	C7orf61	-0.000154839	0.0105014	-0.00332535	0.0101591
CD8T cells	mRNA	CTNNA3	0.00585243	-0.00964291	0.0127172	-0.0144484
CD8T cells	mRNA	B4GALT2	0.00455717	0.00207795	-0.021092	0.0213736
CD8T cells	mRNA	MAPK8IP2	-0.00397658	-0.00202712	0.00184444	0.00936598
CD8T cells	mRNA	IGLV5-48	0.00285946	-0.00575398	0.00477089	-0.0077141
CD8T cells	mRNA	TREML4	0.00911446	0.00185055	0.00456124	0.0099377
CD8T cells	mRNA	CLNK	0.00138463	-0.010544	-0.0136171	-0.00246303
CD8T cells	mRNA	PIK3R6	0.00478786	0.0108514	-0.0217499	0.0130531
CD8T cells	mRNA	ARHGEF26	-0.00780776	0.00770119	-0.000542485	-0.0108518
CD8T cells	mRNA	IGSF11	0.00703232	-0.000926075	0.0190885	-0.00730132
CD8T cells	mRNA	CCDC144NL	-0.000433115	0.0128255	0.0131239	-0.00545165
CD8T cells	mRNA	IQUB	-0.0016271	0.0121521	0.0107619	-0.000159986
CD8T cells	mRNA	TEAD1	0.00672166	-0.0118399	-0.00580825	-0.00123195
CD8T cells	mRNA	BAHCC1	0.00364469	-0.00448831	0.00464989	0.00313661
CD8T cells	mRNA	SLC1A1	0.0116982	0.00922085	-0.00861388	0.00801459
CD8T cells	mRNA	RAPH1	0.00166559	-0.00378777	-0.0122128	0.00173173
CD8T cells	mRNA	AL441992.3	0.0055796	-0.00120388	-0.0100504	-0.00825458
CD8T cells	mRNA	PCDHGA5	-0.0190238	-0.0110323	-0.00428761	0.000733458
CD8T cells	mRNA	MSH5	0.0128257	0.00444441	-0.00826434	0.0214663
CD8T cells	mRNA	CACNA1A	-0.00645377	-0.0086785	-0.00123667	-0.00496293
CD8T cells	mRNA	MKRN3	0.00863022	-0.00674286	0.00579355	-0.00780678
CD8T cells	mRNA	USP17L2	NA	NA	NA	NA
CD8T cells	mRNA	SNAI1	0.00581072	-0.00365416	-0.00881077	-0.004973
CD8T cells	mRNA	DLG5	-0.00579164	0.0178665	-0.0462644	-0.00132699
CD8T cells	mRNA	YAP1	NA	NA	NA	NA
CD8T cells	mRNA	HAND2	NA	NA	NA	NA
CD8T cells	mRNA	AC139491.7	0.00545388	0.00762557	0.0222305	-0.0212657
CD8T cells	mRNA	TOM1L1	-0.000625492	-0.0106502	0.00118427	0.0050349
CD8T cells	mRNA	IGLV2-33	-0.00150574	0.00160248	0.000941708	0.0128022
CD8T cells	mRNA	IL13	0.0104301	-0.00530934	-0.0150307	-0.00487117
CD8T cells	mRNA	LYNX1	-0.00335832	0.00141074	0.000130357	-0.00200662
CD8T cells	mRNA	CLDN1	0.00743936	0.00244474	0.00833441	-0.00762707
CD8T cells	mRNA	ITIH2	NA	NA	NA	NA
CD8T cells	mRNA	S100A9	-0.0137679	0.0133266	-0.0286022	-0.0217497
CD8T cells	mRNA	ARHGAP6	-0.0047518	0.00496645	-0.0100328	-0.00535164
CD8T cells	mRNA	SGCE	-0.0146808	0.0240324	-0.0493816	0.00411359
CD8T cells	mRNA	AC023055.1	-0.0114895	-0.00169715	-0.00770894	0.0178436
CD8T cells	mRNA	TJP2	-0.00247755	-0.00419817	-0.0192236	-0.00569844
CD8T cells	mRNA	MAP2	0.00290259	-0.012072	-0.0012189	0.000485199
CD8T cells	mRNA	FBLN2	0.0121716	0.0191518	0.0546687	-0.0561144
CD8T cells	mRNA	RPL36A-HNRNPH2	-0.00377782	-0.00460015	-0.000673479	-0.00581663
CD8T cells	mRNA	TTLL13P	-0.00160915	0.000310168	-0.0092512	0.00568547
CD8T cells	mRNA	SIGLEC6	0.00271955	-0.00998867	-0.00610576	0.0260655
CD8T cells	mRNA	TTC28	0.00289912	-0.00409546	0.0145179	-0.0172781
CD8T cells	mRNA	CDC42BPA	0.00948284	-0.0117264	-0.00153836	0.00184264
CD8T cells	mRNA	METTL7B	0.0110089	0.00318103	-0.00457386	0.00583052
CD8T cells	mRNA	SYT2	0.00366179	0.00364947	-0.000320804	-0.0012617
CD8T cells	mRNA	NRP2	0.00572363	0.00170459	-0.0109224	0.00145827
CD8T cells	mRNA	KCNQ4	-0.00420626	-0.0055132	0.00946507	-0.00755827
CD8T cells	mRNA	KLHL14	0.0074094	-0.00741414	0.0024903	0.00424932
CD8T cells	mRNA	DNAAF3	NA	NA	NA	NA
CD8T cells	mRNA	IGLV3-25	-0.0123619	-0.0175217	-0.0191133	-5.47101e-05
CD8T cells	mRNA	GABRD	0.00321031	-0.0125524	0.00357577	0.0064613
CD8T cells	mRNA	TRIM9	0.00898408	0.00606931	0.0177269	-0.0175835
CD8T cells	mRNA	IGLV3-22	-0.000834215	-0.00243724	0.00814546	-0.000284466
CD8T cells	mRNA	ITGA2	0.00989882	-0.0062869	-0.00947237	0.0413993
CD8T cells	mRNA	TMEM52	0.00760147	-0.00676982	-0.00207896	0.0110509
CD8T cells	mRNA	AC079594.2	0.00249603	0.00178669	-0.00131665	0.0143813
CD8T cells	mRNA	OSGIN1	0.00554732	-0.0050813	0.00701768	-0.00826477
CD8T cells	mRNA	LHFPL6	0.00613977	0.000253532	-0.00342045	0.00643989
CD8T cells	mRNA	PAK3	-0.0172084	-0.00812427	-0.00879141	0.00541987
CD8T cells	mRNA	TMIE	0.00583628	-0.000126408	0.00618469	-0.000229211
CD8T cells	mRNA	STRC	0.00371737	0.00321045	0.00721326	-0.00812275
CD8T cells	mRNA	AHRR	0.00749628	-0.0113368	-0.00535258	0.00148054
CD8T cells	mRNA	PPP1R2C	-0.0216551	0.00852307	0.00886714	-0.00803903
CD8T cells	mRNA	SELENOP	0.00031249	0.0094636	0.00193161	0.00345494
CD8T cells	mRNA	TLE6	-0.000629123	0.00435633	0.00667521	-0.0259683
CD8T cells	mRNA	AICDA	0.0103393	-0.00842479	-0.00459921	0.0039448
CD8T cells	mRNA	BHLHE41	0.00651634	-0.00560991	-0.000343503	0.00398475
CD8T cells	mRNA	PMP22	0.00829283	0.00786375	0.00258603	0.00436226
CD8T cells	mRNA	PRKCG	-9.77864e-05	0.0015545	0.00265634	-0.000928455
CD8T cells	mRNA	TAS2R13	NA	NA	NA	NA
CD8T cells	mRNA	PIK3R2	0.00717905	0.00455893	-0.0212911	0.000280946
CD8T cells	mRNA	PPP1R17	0.00424343	0.00355769	0.00478203	-0.00207525
CD8T cells	mRNA	FOXD1	-0.00925134	0.0060954	-0.0173801	-0.00198052
CD8T cells	mRNA	IGHV3-65	-0.000699046	0.000705843	-0.00103672	-0.00273476
CD8T cells	mRNA	GDF7	0.0010908	0.00972385	-0.00810574	0.00929574
CD8T cells	mRNA	CCDC62	-0.0108188	0.00226956	0.00400425	-0.00335569
CD8T cells	mRNA	NLGN4X	NA	NA	NA	NA
CD8T cells	mRNA	PENK	0.00283674	-0.00290057	0.00386626	-0.00396443
CD8T cells	mRNA	KSR2	-0.0041293	-0.00525533	0.0037433	-0.00524601
CD8T cells	mRNA	APBA1	-0.00259301	-0.00293016	0.00371601	-0.00641247
CD8T cells	mRNA	DNTT	0.0048058	-0.007294	0.00668835	-0.00270556
CD8T cells	mRNA	AHRR-1	NA	NA	NA	NA
CD8T cells	mRNA	FN1	-2.23566e-05	0.00494601	0.0111345	-0.0082812
CD8T cells	mRNA	CEACAM19	0.00371589	-0.000167962	0.00473448	-0.00691517
CD8T cells	mRNA	ADAM20	-0.00322637	9.53076e-05	-0.000233016	-0.00264664
CD8T cells	mRNA	TNFRSF19	-0.00145691	-0.00533936	-0.00830908	-0.00734566
CD8T cells	mRNA	PROC	-0.00752265	0.00328559	-0.00736322	-0.00179583
CD8T cells	mRNA	MMRN1	0.00516311	-0.00827635	-0.00319511	0.0146093
CD8T cells	mRNA	ELOVL3	-0.000656595	0.00275695	0.00298194	-0.00635335
CD8T cells	mRNA	HMCN1	NA	NA	NA	NA
CD8T cells	mRNA	RASL10A	-0.00013523	0.00262945	0.00471764	0.000617421
CD8T cells	mRNA	ARHGAP29	0.00621619	0.0130301	-0.00266394	0.00302211
CD8T cells	mRNA	AC008763.2	0.00706409	-0.00372763	0.00584658	-0.0022756
CD8T cells	mRNA	TRIM58	0.00501282	0.00207243	-0.00293349	-0.0128635
CD8T cells	mRNA	TAS2R19	-0.00733693	0.00331164	0.00139353	0.00983581
CD8T cells	mRNA	ABCB5	-0.0067	8.75252e-05	0.0104985	0.00485504
CD8T cells	mRNA	GRID2IP	0.00975654	-0.00141164	0.00353566	-0.0042901
CD8T cells	mRNA	GPRC5D	0.00313772	-0.0116869	-0.00260825	-0.00620499
CD8T cells	mRNA	IQCD	-0.00478348	0.00817242	0.0051446	0.0133629
CD8T cells	mRNA	SLC6A9	0.0104876	0.000959655	-0.00874432	0.00824166
CD8T cells	mRNA	PP2D1	0.00399348	-0.00420545	-0.00923564	0.0119884
CD8T cells	mRNA	TDRP	-0.00324916	0.00619432	0.00548265	-0.0074835
CD8T cells	mRNA	CTAGE4	NA	NA	NA	NA
CD8T cells	mRNA	STAC	0.000348399	0.00324088	-0.0142616	0.00553104
CD8T cells	mRNA	SMIM5	0.00346293	-0.00447629	-0.000867232	-0.00291621
CD8T cells	mRNA	CAPN14	0.0109815	0.000941569	0.00232046	0.00275731
CD8T cells	mRNA	GARNL3	-0.0014195	-0.00672159	-0.0013373	-0.0030308
CD8T cells	mRNA	WFDC2	0.00583524	-0.00174603	0.00344367	-0.00461395
CD8T cells	mRNA	CHL1	0.0103541	-0.00590779	-0.0028299	0.00100018
CD8T cells	mRNA	POU5F1B	-0.0184508	-0.00820567	0.0176512	-0.00746543
CD8T cells	mRNA	WDR93	0.000399766	-0.00857812	0.00737499	-0.001723
CD8T cells	mRNA	TSKU	NA	NA	NA	NA
CD8T cells	mRNA	SCN3A	0.00312305	0.000855775	0.00443373	-0.00984741
CD8T cells	mRNA	MYEOV	0.00639156	-0.00212658	0.00378338	0.00251604
CD8T cells	mRNA	AC006064.6	NA	NA	NA	NA
CD8T cells	mRNA	SNCB	0.0074839	-0.0068058	0.0063642	0.000946746
CD8T cells	mRNA	PDZD3	-0.00757177	0.000130681	-0.00459991	-0.00520467
CD8T cells	mRNA	MAP3K15	-0.00211425	0.00669657	0.00818932	-0.00230519
CD8T cells	mRNA	SLC5A9	0.00110552	-0.00124569	0.0022327	-0.00755192
CD8T cells	mRNA	DENND5B	-0.013966	0.00426886	0.00579381	0.00271552
CD8T cells	mRNA	FGF14	-0.0128805	0.00462841	-0.0224127	-0.0166283
CD8T cells	mRNA	LZTS1	-0.0175034	-0.00900858	-0.0123032	0.00685487
CD8T cells	mRNA	COL5A1	-0.0363497	-0.0155339	0.00604919	0.00365539
CD8T cells	mRNA	VWA5B1	NA	NA	NA	NA
CD8T cells	mRNA	LCA5	0.00740626	-0.00223656	0.0125663	-0.000624709
CD8T cells	mRNA	ASS1	0.00382767	-0.00252212	-0.00660717	0.00309912
CD8T cells	mRNA	KIAA1257	0.000421467	-0.00482352	0.013321	-0.010517
CD8T cells	mRNA	ADAM29	-0.0252007	-0.00162599	-0.010298	0.00612121
CD8T cells	mRNA	NOS1AP	NA	NA	NA	NA
CD8T cells	mRNA	MTRNR2L1	-0.000173572	0.00855429	-0.00310203	0.000453706
CD8T cells	mRNA	GZMM	-0.201838	0.272487	-0.1874	0.0861093
CD8T cells	mRNA	WNT9A	-0.00433672	0.00783811	-0.00821463	0.0128145
CD8T cells	mRNA	TECTA	0.00703945	0.00928342	0.00691124	0.00649543
CD8T cells	mRNA	PRSS22	-0.0131251	-0.00887187	-0.00814314	0.00314474
CD8T cells	mRNA	HSPA1B	-0.0151015	-0.017101	-0.0207986	0.00773042
CD8T cells	mRNA	CRYGN	0.0116006	-0.0108384	-0.007103	-0.0069505
CD8T cells	mRNA	AC004997.1	0.00416621	-0.00271764	0.00139806	-0.00556878
CD8T cells	mRNA	PDIA2	NA	NA	NA	NA
CD8T cells	mRNA	NIPAL4	0.00833151	-0.0112871	0.000354683	0.0122325
CD8T cells	mRNA	RAMP2	0.00575204	-0.00636505	-0.00671715	0.00336047
CD8T cells	mRNA	TRPV3	0.00327892	0.0110985	-0.0205924	-0.00806449
CD8T cells	mRNA	FOXH1	NA	NA	NA	NA
CD8T cells	mRNA	ASB15	-0.00493044	-0.000592519	-0.00164691	0.00172306
CD8T cells	mRNA	SLC4A9	NA	NA	NA	NA
CD8T cells	mRNA	NIM1K	0.00492701	0.00715397	0.00227263	-0.0069458
CD8T cells	mRNA	FGD5	NA	NA	NA	NA
CD8T cells	mRNA	CH25H	0.0246525	-0.0380897	-0.00237232	-0.00389389
CD8T cells	mRNA	CCSER1	0.0014765	-0.00810359	0.0116021	-0.00251241
CD8T cells	mRNA	RHPN2	0.0109485	0.00218774	0.0293758	-0.0230434
CD8T cells	mRNA	PLEKHA6	0.00239214	0.000649106	0.0105547	-0.00599712
CD8T cells	mRNA	TSSK2	-0.00151129	0.000327134	0.00510281	-0.00381054
CD8T cells	mRNA	USP2	-0.0175074	0.0031147	-0.00869127	0.0014436
CD8T cells	mRNA	KIAA0408	0.00557158	-0.00894807	-0.000667564	0.00323543
CD8T cells	mRNA	FBXL2	-0.00331197	-0.00627151	0.00942856	0.0148135
CD8T cells	mRNA	TTC34	-0.00152743	-0.00402119	0.00495452	0.00504293
CD8T cells	mRNA	ANKRD13B	-0.00320058	0.012961	-0.00948588	0.0122271
CD8T cells	mRNA	MELTF	0.00264349	0.00557094	-0.00284093	0.0252314
CD8T cells	mRNA	MACC1	-0.0097777	0.00440464	-0.00841714	0.0129733
CD8T cells	mRNA	SIAH3	0.0055129	-0.00924228	0.0120649	-0.00783556
CD8T cells	mRNA	SPR	0.00424788	0.0106973	0.0013741	0.0174669
CD8T cells	mRNA	TRPM5	0.005312	-0.00221359	0.00434832	0.00309897
CD8T cells	mRNA	B4GALNT3	-0.0344008	0.00126499	-0.0134067	0.0215058
CD8T cells	mRNA	IGKV3D-15	-0.0140775	-0.0066239	-0.00707821	-0.00419733
CD8T cells	mRNA	CYTL1	-0.00360464	-0.0186733	-0.0210782	-0.0161153
CD8T cells	mRNA	CTU1	-0.000690307	0.00237457	0.0025826	0.000715044
CD8T cells	mRNA	VMO1	-0.00108812	-0.00768977	-0.000941498	-0.0047166
CD8T cells	mRNA	ZBTB42	-0.00104917	-0.00759463	-0.00124774	-0.00827296
CD8T cells	mRNA	PPEF2	NA	NA	NA	NA
CD8T cells	mRNA	SPATA17	0.00584325	0.00563673	0.00377848	-0.00280833
CD8T cells	mRNA	GRB10	0.00516866	-0.00969099	0.00024078	-0.00099578
CD8T cells	mRNA	CLEC1A	NA	NA	NA	NA
CD8T cells	mRNA	C17orf97	-0.00241382	0.00254029	0.0123976	0.00229311
CD8T cells	mRNA	ZBTB8A	0.00789053	0.00407583	-0.00702345	0.0245486
CD8T cells	mRNA	MARVELD3	-0.00534188	0.00048817	0.00276014	0.0105956
CD8T cells	mRNA	CPLX1	-0.00254188	0.00247686	-0.00361595	0.00247522
CD8T cells	mRNA	KCNJ12	0.00107703	-0.00217716	0.0109488	-0.0111228
CD8T cells	mRNA	HOMER1	0.00704238	0.0171304	0.0107832	0.0146505
CD8T cells	mRNA	ZNF221	-0.00992343	-0.000294588	0.00544837	-0.00525765
CD8T cells	mRNA	SLC7A11	-0.00135474	0.00734813	-0.00146225	0.0234232
CD8T cells	mRNA	COL8A2	-0.00294221	0.0061574	0.00929315	-0.00075631
CD8T cells	mRNA	TMEM232	0.00667815	0.0130791	-0.00447804	-0.00786595
CD8T cells	mRNA	C16orf46	-0.000869858	-0.0122411	-0.00647117	0.00137825
CD8T cells	mRNA	NUDT11	-0.00184085	0.0103914	0.00172356	-0.0257831
CD8T cells	mRNA	MOCS1	0.00727713	0.00634985	0.010111	-0.0146574
CD8T cells	mRNA	IGKV1-13	0.000950632	0.00132803	0.00568262	-0.00316628
CD8T cells	mRNA	PTHLH	-0.00129909	-0.000699496	0.0027318	0.00136956
CD8T cells	mRNA	LGR4	-0.00902534	0.00837556	0.00484028	0.0175244
CD8T cells	mRNA	PIR	0.00323676	0.0146867	-0.00843462	0.0311661
CD8T cells	mRNA	APOD	0.00424742	-0.00596709	0.00535803	-0.00590701
CD8T cells	mRNA	OR5AS1	NA	NA	NA	NA
CD8T cells	mRNA	HMCN2	-0.00987647	-0.0048354	-0.00176934	-0.00647668
CD8T cells	mRNA	LY6E	-0.00537737	0.0813632	-0.150547	0.235073
CD8T cells	mRNA	HES6	-0.00562749	0.00149699	-0.0192529	-0.0162491
CD8T cells	mRNA	C12orf50	0.00931281	0.00170738	0.00213029	-0.00380777
CD8T cells	mRNA	IL24	-0.00271987	0.00603093	0.00203447	0.00097158
CD8T cells	mRNA	IGLV5-37	0.00106815	0.00233825	0.00383628	4.13309e-05
CD8T cells	mRNA	HEATR4	0.0127422	-0.0079685	0.00316408	0.00576029
CD8T cells	mRNA	AL021546.1	-0.0110027	-0.00100412	0.00147851	0.00548614
CD8T cells	mRNA	TMEM150B	-0.00744979	-0.00706205	0.00191901	-0.00248742
CD8T cells	mRNA	GOLGA8J	NA	NA	NA	NA
CD8T cells	mRNA	HCN3	-0.0129451	0.00225319	0.000363286	0.00597249
CD8T cells	mRNA	SLC4A4	-0.0703475	0.0229413	-0.0774391	0.00391192
CD8T cells	mRNA	POLR2J2	-0.00198081	0.00233687	0.00639865	0.00398269
CD8T cells	mRNA	ARNTL2	-0.00112866	-1.68459e-05	-0.0103626	0.0289233
CD8T cells	mRNA	ADM2	0.00209458	-0.00591041	0.000851078	-0.00397045
CD8T cells	mRNA	LDHD	0.00582769	0.00473815	0.00832223	-0.00476481
CD8T cells	mRNA	CHRNA7	0.000924267	-0.00491357	-0.00132797	0.00644225
CD8T cells	mRNA	LIMD2	0.0411185	0.0429164	0.0542974	0.0317487
CD8T cells	mRNA	ITM2B	-0.0172351	0.0154867	0.00971522	-0.0146722
CD8T cells	mRNA	HMGN2	0.048887	0.0251456	-0.032944	0.119439
CD8T cells	mRNA	ZNF98	NA	NA	NA	NA
CD8T cells	mRNA	AC104389.5	0.00676702	0.00213937	0.0057153	0.0018064
CD8T cells	mRNA	HSPA8	0.0184028	0.0078978	0.0279453	0.0642502
CD8T cells	mRNA	CLIP2	-0.00647367	0.00333301	-0.00865471	0.0148398
CD8T cells	mRNA	FZD4	0.0060194	0.0101472	-0.0223989	0.00287504
CD8T cells	mRNA	C1orf210	NA	NA	NA	NA
CD8T cells	mRNA	PLAC8L1	0.00266378	0.00363754	0.00434087	-0.011945
CD8T cells	mRNA	HPGDS	0.0218461	-0.0162048	-0.0135258	0.00992861
CD8T cells	mRNA	DDIT4L	-0.0129327	0.0133062	-0.0196335	0.0220451
CD8T cells	mRNA	STMN1	0.0142246	0.093186	0.0018391	0.109911
CD8T cells	mRNA	DTX4	-0.0022778	-0.0026212	-0.00189724	0.00279311
CD8T cells	mRNA	IFI6	0.00168935	0.0306842	-0.0598047	0.107518
CD8T cells	mRNA	IGKV2D-40	0.0020877	0.000539943	-0.00685994	-0.00637259
CD8T cells	mRNA	CA8	0.00195949	0.00757714	0.00900485	-0.00512643
CD8T cells	mRNA	CNN2	-0.0863741	0.0329134	0.0365853	0.144259
CD8T cells	mRNA	Z84492.2	0.000975085	0.00671009	0.00203926	-0.0155271
CD8T cells	mRNA	CCL2	-0.0204412	-0.00268569	0.0021165	0.00633836
CD8T cells	mRNA	B3GNT8	-0.0553167	-0.018606	-0.00551337	0.0206673
CD8T cells	mRNA	HLA-DRB5	-0.0168707	0.167052	-0.31858	0.247331
CD8T cells	mRNA	ZNF710	0.00299728	0.00226793	-0.0262535	0.00440077
CD8T cells	mRNA	ELF3	0.00306612	-0.00384869	0.00699646	-0.00190669
CD8T cells	mRNA	CKB	0.000945312	0.00362853	-0.00789405	0.0244274
CD8T cells	mRNA	RBPMS2	0.00532031	0.000200675	-0.0132864	0.0164028
CD8T cells	mRNA	SPDYE1	0.00285321	0.000231412	0.00368605	0.000990697
CD8T cells	mRNA	NCS1	0.00535201	-0.00134153	-0.00521105	-0.00243496
CD8T cells	mRNA	GYPE	0.00135011	0.00855917	0.00649693	0.00659252
CD8T cells	mRNA	PRSS2	0.00148481	0.00208551	-0.00190011	0.00205652
CD8T cells	mRNA	ASCL2	-0.00325624	0.0354984	-0.0402216	0.0524489
CD8T cells	mRNA	RGS7BP	NA	NA	NA	NA
CD8T cells	mRNA	EYA2	0.0111424	-0.0150452	0.000738659	0.00333746
CD8T cells	mRNA	DKK2	-0.0205384	0.000610131	-0.0150812	0.00185086
CD8T cells	mRNA	OR2AG2	0.00799868	-2.68845e-06	0.000199885	0.00111816
CD8T cells	mRNA	LRIT3	0.00569084	0.00901541	0.00663866	-0.0112164
CD8T cells	mRNA	ADAMTS2	0.00222816	-0.00545557	0.00351204	-0.00610546
CD8T cells	mRNA	AL590764.2	0.00873359	0.00869481	-0.0064629	0.00767422
CD8T cells	mRNA	EFNA3	-0.0119373	-0.0089127	0.00590362	0.0113505
CD8T cells	mRNA	ZNF660	-0.000968759	0.00327612	-0.00208695	-0.0207041
CD8T cells	mRNA	RNF222	0.00469848	0.00203848	0.0086607	-0.00378979
CD8T cells	mRNA	ANKRD18B	-0.0106113	0.00794293	-0.0041654	-0.00539757
CD8T cells	mRNA	CCIN	0.00301717	-0.006118	0.00228139	-0.0121066
CD8T cells	mRNA	NRN1L	-2.26202e-05	0.00159169	0.00118008	0.00741687
CD8T cells	mRNA	ST6GALNAC2	-0.0137932	0.00392214	-0.0276437	0.00495096
CD8T cells	mRNA	DES	-0.00614487	0.00379879	-0.000517279	0.00158615
CD8T cells	mRNA	LPAR1	-0.00920621	-0.00266589	0.0015802	0.00121224
CD8T cells	mRNA	APBB2	-0.00115943	0.00196512	0.0024664	0.0103817
CD8T cells	mRNA	SERF1A	0.00202138	-0.00244271	0.00306111	-0.0043768
CD8T cells	mRNA	ABCA10	1.77978e-05	-0.00847682	-0.00188071	-0.00254082
CD8T cells	mRNA	NAALADL2	0.00319305	0.000797012	0.0206015	-0.0214185
CD8T cells	mRNA	GP6	0.000194064	0.00100829	0.000123365	-0.000563522
CD8T cells	mRNA	DPYS	NA	NA	NA	NA
CD8T cells	mRNA	TNNT3	0.000212799	0.00158241	0.0132349	-0.00643232
CD8T cells	mRNA	ADAM21	0.00500715	0.00310686	0.00121631	-0.000645519
CD8T cells	mRNA	STK33	-0.000612317	0.0200648	0.000415145	0.010959
CD8T cells	mRNA	CYP27C1	NA	NA	NA	NA
CD8T cells	mRNA	SLC1A7	0.0148328	0.033835	-0.0385361	0.0319427
CD8T cells	mRNA	MALL	0.00197838	0.00714596	0.00485397	-0.00291502
CD8T cells	mRNA	ITGA10	0.00644922	-0.00543739	-0.0108766	-0.00216989
CD8T cells	mRNA	MGAT3	0.00327395	0.00154725	-0.0069901	0.00486211
CD8T cells	mRNA	SH3PXD2B	-0.00263648	0.00533752	-0.000837073	6.81768e-05
CD8T cells	mRNA	SLC16A8	0.00162947	-0.000341062	0.00180351	-0.0118362
CD8T cells	mRNA	NPY	-0.000713108	-0.00429241	-0.00128046	0.0119031
CD8T cells	mRNA	TEX22	-0.00375154	-0.0135913	0.00252878	-0.00417597
CD8T cells	mRNA	P2RY12	0.00188055	-0.00628096	0.0010916	0.00816083
CD8T cells	mRNA	PRICKLE1	-0.0225672	-0.00721303	0.00142496	0.00256829
CD8T cells	mRNA	SERPINF2	0.00230811	-0.00363567	-0.00474707	0.00657353
CD8T cells	mRNA	HRNR	-0.00525159	0.00209828	-0.0128488	-0.00466286
CD8T cells	mRNA	AL031708.1	0.00371115	0.00570873	-0.00758249	0.0118053
CD8T cells	mRNA	FNDC7	NA	NA	NA	NA
CD8T cells	mRNA	WDR72	-0.016178	-0.00529004	0.00183566	0.00776489
CD8T cells	mRNA	TAS1R3	-0.0031275	-0.00503856	-0.00568743	-0.0064316
CD8T cells	mRNA	ALDH1L2	-0.00788427	-0.00803748	-0.017701	0.0117295
CD8T cells	mRNA	C3orf80	NA	NA	NA	NA
CD8T cells	mRNA	PROS1	0.00514797	-0.00152499	0.0100659	-0.0045027
CD8T cells	mRNA	CREG2	0.00196256	-0.0101942	-0.0190278	-0.000352079
CD8T cells	mRNA	CHRNE	-0.00770632	0.00826619	-0.0243673	-0.0121884
CD8T cells	mRNA	ANGPTL4	-0.00214176	-0.00462455	-0.000859851	0.00062204
CD8T cells	mRNA	PCDHGB2	-0.00815579	0.0105292	-0.0133065	-0.00654625
CD8T cells	mRNA	GIPC3	0.00439071	0.00209628	0.0140294	-0.0177542
CD8T cells	mRNA	C8orf58	0.00168637	0.00282022	0.00398312	0.00401318
CD8T cells	mRNA	DNAH10	0.00538139	0.00504278	0.00138926	0.00983889
CD8T cells	mRNA	AC104452.1	0.00177054	0.00324169	0.00171438	-0.00186621
CD8T cells	mRNA	KIAA1549	-0.00610098	0.00406661	0.00127654	-0.00583434
CD8T cells	mRNA	CTTN	-0.00816285	0.00350051	-0.00996157	0.000300491
CD8T cells	mRNA	ZDHHC11	0.00155794	0.00318454	-3.74732e-05	-0.00264414
CD8T cells	mRNA	AC036214.3	NA	NA	NA	NA
CD8T cells	mRNA	KIR2DL1	-0.0310016	-0.0162911	-0.229622	-0.178445
CD8T cells	mRNA	RNF122	-0.00583934	0.00246864	0.00522581	-0.00502975
CD8T cells	mRNA	DPY19L2	-0.0118503	0.0175475	0.00532822	-0.0171525
CD8T cells	mRNA	SDK1	0.0171152	-0.00139897	-0.00634408	0.0154689
CD8T cells	mRNA	MMP14	0.00847034	-0.00959495	0.00133278	-0.00132741
CD8T cells	mRNA	OR1Q1	NA	NA	NA	NA
CD8T cells	mRNA	STC2	NA	NA	NA	NA
CD8T cells	mRNA	ETV5	-0.00816668	0.0106891	0.0099151	0.0103243
CD8T cells	mRNA	UCHL1	-0.00541352	0.0185755	0.00639268	0.014912
CD8T cells	mRNA	CEACAM4	-0.00124895	-0.00603998	-0.000157088	0.00977314
CD8T cells	mRNA	MTRNR2L3	0.00068182	-0.00438365	0.00280572	0.00474117
CD8T cells	mRNA	HIGD2B	0.00214984	0.0121152	-0.00301966	-0.00290273
CD8T cells	mRNA	PTX3	-0.00124175	0.00448533	0.00237288	-0.00233632
CD8T cells	mRNA	ZNF727	0.0042695	0.00620383	0.0143839	-0.0211448
CD8T cells	mRNA	ST6GALNAC5	0.00153031	-0.00884066	-0.00204071	0.00576887
CD8T cells	mRNA	CTSG	0.0110717	0.0155833	-0.0236161	0.0101875
CD8T cells	mRNA	ADGRG1	0.0109609	0.188027	-0.266921	0.176196
CD8T cells	mRNA	TLR10	-0.00801246	-0.0104713	0.00553654	-0.0123959
CD8T cells	mRNA	WNT6	-0.00858833	0.0017232	-0.0121642	-0.00144659
CD8T cells	mRNA	GRID1	0.00847306	-0.00783694	-0.000887889	0.00611271
CD8T cells	mRNA	SIM1	NA	NA	NA	NA
CD8T cells	mRNA	IGLV5-52	-0.00470567	-0.00500703	-0.00539702	0.00121573
CD8T cells	mRNA	AC087632.2	0.00541726	0.0124774	-0.00796532	0.0261955
CD8T cells	mRNA	ZNF385C	0.00482193	0.00138373	0.0019217	0.00683718
CD8T cells	mRNA	CHRM4	0.00254546	-0.00721643	0.00289146	0.0104397
CD8T cells	mRNA	POPDC2	0.000343108	0.00244214	-0.00104029	0.00628126
CD8T cells	mRNA	VCAM1	-0.0340668	0.0322048	-0.0621017	0.0218984
CD8T cells	mRNA	AC012254.2	-0.0049056	0.00799717	-0.000214159	0.00678793
CD8T cells	mRNA	PLA2G2C	-0.0139334	0.00121538	-0.0078523	0.00885364
CD8T cells	mRNA	LRRC66	0.00700959	-0.00650565	0.00196892	-0.00265791
CD8T cells	mRNA	RAB36	0.00317658	0.00179199	0.00173841	-0.0168642
CD8T cells	mRNA	CYP1A1	NA	NA	NA	NA
CD8T cells	mRNA	RSPO4	0.00741613	0.00294904	0.00228592	-0.00378376
CD8T cells	mRNA	FBN1	6.41569e-05	-0.00954363	0.000283024	0.00642789
CD8T cells	mRNA	IGKV1D-13	-0.00124382	-0.000327288	-0.00283983	-0.00263522
CD8T cells	mRNA	HUS1B	-0.00802551	0.00461675	-0.0101467	0.00668822
CD8T cells	mRNA	TIAF1	-0.00677625	0.00396513	-0.00922323	0.00133443
CD8T cells	mRNA	TDRD15	0.00340086	0.00297727	-0.00875019	0.00447889
CD8T cells	mRNA	OR10G2	0.00396807	0.0097417	0.00370094	-0.00313943
CD8T cells	mRNA	LAMC1	0.000746953	-0.0153806	-0.00191974	0.00150231
CD8T cells	mRNA	GPM6A	0.0102784	0.00687738	-0.00215366	-0.00905922
CD8T cells	mRNA	STX1B	-5.18808e-05	0.00689128	0.0061318	-0.00209879
CD8T cells	mRNA	DOCK1	0.00700819	-0.00130955	-0.00737367	0.0102033
CD8T cells	mRNA	NEU4	-0.011783	0.00300822	-0.0100809	0.00746635
CD8T cells	mRNA	POU3F1	0.0099927	-0.0116201	-0.00402489	0.0104019
CD8T cells	mRNA	IGHV2-70D	-0.00143898	-0.00340229	-0.00720367	-0.0062782
CD8T cells	mRNA	CNR1	0.00246096	-5.70956e-05	-0.00191547	-0.00612229
CD8T cells	mRNA	IGLV3-16	0.000459847	0.00405818	-0.00181268	-0.00100157
CD8T cells	mRNA	ZCCHC12	0.00627255	-0.00261563	0.025669	-0.0267522
CD8T cells	mRNA	HSPA4L	-0.00664632	0.000856385	0.00906919	0.00247453
CD8T cells	mRNA	CD52	0.100242	0.0601019	-0.123207	0.350892
CD8T cells	mRNA	CALD1	-0.00314618	0.0140434	-0.0125019	-0.00118507
CD8T cells	mRNA	SORBS2	-0.00575652	0.0108601	0.00922546	-0.00755514
CD8T cells	mRNA	SHOC1	0.00470526	-0.00241951	0.00551335	-0.00265675
CD8T cells	mRNA	ALDH1A2	0.00603587	-0.00590618	-0.00399286	-0.00801013
CD8T cells	mRNA	LIX1	-0.0236657	-0.00960535	0.00241229	0.00174693
CD8T cells	mRNA	AC048338.1	NA	NA	NA	NA
CD8T cells	mRNA	KHDRBS3	0.0051011	-0.0096414	0.00273641	-0.00660526
CD8T cells	mRNA	TSSK4	-0.00722286	0.0085903	-0.00642093	-0.00174196
CD8T cells	mRNA	AL160272.2	0.00243851	0.000296388	0.000439534	0.0104669
CD8T cells	mRNA	S100A11	0.0177365	-0.0792651	-0.340348	0.338607
CD8T cells	mRNA	KLRG1	-0.232086	0.112135	-0.340808	0.211848
CD8T cells	mRNA	IQGAP3	0.00958468	-0.00113601	-0.00930235	0.0370186
CD8T cells	mRNA	LMO2	-0.00112485	0.00590903	-0.0135001	0.00338148
CD8T cells	mRNA	ARHGEF25	-0.00810503	0.00349359	-0.00400609	0.000962234
CD8T cells	mRNA	SNTG2	0.00424095	0.00265431	0.0169262	-0.0160641
CD8T cells	mRNA	SPRED1	-0.0157543	0.00664345	-0.00863762	0.00779498
CD8T cells	mRNA	RRH	0.00119913	-0.00604029	0.00484386	-0.00305603
CD8T cells	mRNA	RHOXF1	-0.000289138	-0.00581124	-0.00736274	-0.0100353
CD8T cells	mRNA	HOXA9	-0.00162916	-0.000236832	-0.00555183	-0.0113378
CD8T cells	mRNA	SERPINE1	-0.0108791	0.02162	-0.00879922	0.0608227
CD8T cells	mRNA	ALDH8A1	0.00112252	-0.00865222	0.00314729	-0.00768722
CD8T cells	mRNA	COL9A1	NA	NA	NA	NA
CD8T cells	mRNA	LRRK1	-0.00496999	0.00132079	-0.00106619	0.000161413
CD8T cells	mRNA	IGF1	-0.00257331	0.00260205	-0.00895888	0.00563957
CD8T cells	mRNA	PTPRR	0.00398346	-0.0117593	-0.0300517	-0.013402
CD8T cells	mRNA	AL355312.6	-0.00775471	0.0118425	-0.0143513	0.00919034
CD8T cells	mRNA	TACR1	-0.000822216	-0.0015478	0.00321278	0.00939733
CD8T cells	mRNA	HMSD	0.00802926	0.0120324	-0.0122929	0.01629
CD8T cells	mRNA	IGKV1D-33	0.0013179	0.00513772	0.00505994	-0.00376682
CD8T cells	mRNA	SLC9A5	0.0104111	-0.00813839	0.00458839	0.00355363
CD8T cells	mRNA	RFLNA	-0.00478498	0.0114105	-0.00427356	-0.00399437
CD8T cells	mRNA	UCP2	0.0505259	0.0518075	-0.0701322	0.153755
CD8T cells	mRNA	TUSC1	0.00517937	0.00122106	-0.00279359	0.00589139
CD8T cells	mRNA	CDC14C	-0.0175792	0.00555854	-0.00753672	-0.000453739
CD8T cells	mRNA	FGF20	NA	NA	NA	NA
CD8T cells	mRNA	EEF1A2	0.010307	-0.000274993	-0.00891412	-0.0107217
CD8T cells	mRNA	AC018362.3	-0.0129131	0.0067686	-0.00776223	-0.00442261
CD8T cells	mRNA	P2RY6	0.00695413	-0.00930958	-0.00618864	-0.0067801
CD8T cells	mRNA	CCDC148	0.00184427	-0.00644269	0.00672884	-0.00547069
CD8T cells	mRNA	RECQL4	0.015164	0.0120823	-0.0247257	0.0462172
CD8T cells	mRNA	OSBP2	-0.00854999	0.0104964	0.00527945	-0.00110486
CD8T cells	mRNA	SPATA4	0.00362287	0.0046228	0.00297513	-0.00866054
CD8T cells	mRNA	FAM83E	0.00368369	0.0048127	0.00741784	-0.00948021
CD8T cells	mRNA	SYCP3	-0.00844695	-0.00120653	-0.000789494	-0.00300776
CD8T cells	mRNA	AC026464.6	NA	NA	NA	NA
CD8T cells	mRNA	XCL2	-0.167399	0.142539	-0.345937	-0.0456222
CD8T cells	mRNA	KRTAP16-1	0.00412753	0.0104295	0.00830533	0.0090258
CD8T cells	mRNA	FCRL2	-0.00806694	0.00134756	0.00117803	-0.00206239
CD8T cells	mRNA	F7	0.003469	0.0122313	0.00970065	0.00287174
CD8T cells	mRNA	ZDHHC19	-0.00512358	0.00944312	0.00908166	0.00454208
CD8T cells	mRNA	EPB41L3	0.00114139	0.0123808	-0.00358466	-0.00795283
CD8T cells	mRNA	CYP26A1	NA	NA	NA	NA
CD8T cells	mRNA	CRYGD	0.00263889	-0.000538527	0.00860632	-0.000875927
CD8T cells	mRNA	PLIN1	0.00476466	0.00371519	0.00671828	0.00137153
CD8T cells	mRNA	NUP62CL	0.00376903	-0.00997716	0.00321439	-0.00341184
CD8T cells	mRNA	FBLL1	NA	NA	NA	NA
CD8T cells	mRNA	SULT1A2	0.00184464	-0.00600011	0.000660404	0.0035224
CD8T cells	mRNA	ADGRB1	0.00819146	0.00132345	0.00551292	0.00332077
CD8T cells	mRNA	SEMA3A	0.0147512	0.00867393	0.0276922	-0.0256131
CD8T cells	mRNA	NBL1	0.00594151	-0.00336427	0.0052418	0.0131165
CD8T cells	mRNA	OR10H1	-0.00236671	-0.00194907	-0.00877952	-0.00862794
CD8T cells	mRNA	C3orf67	0.0251635	-0.0119232	-0.0194299	0.0216218
CD8T cells	mRNA	JPH2	NA	NA	NA	NA
CD8T cells	mRNA	AL513165.2	-0.00651415	0.00615153	0.000296418	0.0129693
CD8T cells	mRNA	CCDC181	-0.00355563	-0.000163356	-0.00227379	-0.00561426
CD8T cells	mRNA	PRSS27	0.00178784	0.00205125	0.0132865	0.00317433
CD8T cells	mRNA	STARD6	-0.0191645	0.00319843	-0.0162911	0.00690494
CD8T cells	mRNA	FKBP1B	0.0107054	0.0144658	-0.0258842	0.0182353
CD8T cells	mRNA	TBC1D3L	0.0133617	-0.00161141	0.000584875	0.00258364
CD8T cells	mRNA	CTTNBP2NL	0.00367159	0.0090096	0.00642044	-0.00389541
CD8T cells	mRNA	KANK4	NA	NA	NA	NA
CD8T cells	mRNA	RNF112	-0.0198128	0.00242404	-0.0261202	-0.0171627
CD8T cells	mRNA	SBSPON	0.00449311	-0.00896372	-0.00477209	-0.00517433
CD8T cells	mRNA	STRIP2	0.00446094	0.0087197	-0.0154185	0.0469465
CD8T cells	mRNA	CD22	0.00485392	0.0036698	-0.00626613	-0.0100792
CD8T cells	mRNA	AL049634.2	0.00558664	-0.00970349	0.00695144	0.00139708
CD8T cells	mRNA	LRRC39	0.00529822	-0.00135869	-0.00302644	-0.00543405
CD8T cells	mRNA	CLEC3B	NA	NA	NA	NA
CD8T cells	mRNA	HPN	-0.0104102	0.0019696	-0.0233176	0.0101689
CD8T cells	mRNA	AL049779.1	-0.00845849	0.00289791	-0.0043325	0.00229895
CD8T cells	mRNA	CRMP1	-0.000135973	-0.000643736	-0.0195105	-0.0119336
CD8T cells	mRNA	CELF5	-0.00352039	-0.000797718	0.0033884	-0.00594659
CD8T cells	mRNA	APC2	-0.00605328	0.00366495	-0.00173993	-0.00682979
CD8T cells	mRNA	SLC14A2	0.00560944	-0.00206473	-0.0149496	0.00784553
CD8T cells	mRNA	GNG11	0.002428	0.00310196	0.000585531	0.00963022
CD8T cells	mRNA	FAM186B	0.00844784	0.00733956	-0.0062497	0.00637958
CD8T cells	mRNA	STAC2	0.0018501	0.002464	0.00826747	-0.0024622
CD8T cells	mRNA	FLT1	-0.00304898	0.00411917	0.0129968	-0.00411618
CD8T cells	mRNA	FSD2	0.00102054	-0.00231237	-0.000256217	-0.00353618
CD8T cells	mRNA	CA10	NA	NA	NA	NA
CD8T cells	mRNA	KRTDAP	-0.0225634	-0.0147555	0.00508541	0.00397344
CD8T cells	mRNA	CCR7	0.176121	-0.0422212	0.459868	-0.350913
CD8T cells	mRNA	SIGLEC12	-0.00257213	-0.000733127	0.0047473	0.00811331
CD8T cells	mRNA	ZNF716	0.00141899	-0.00729153	0.00292391	-0.000465477
CD8T cells	mRNA	PALD1	-0.000404826	0.00586433	-0.00324806	0.0230104
CD8T cells	mRNA	PKP3	-0.00923047	-0.0152737	0.00140487	0.000778449
CD8T cells	mRNA	SCGB1C1	0.000641566	-0.00605641	-0.00248083	0.00670346
CD8T cells	mRNA	FMNL2	0.00140813	-0.0160883	0.00125793	-0.000255463
CD8T cells	mRNA	NXF3	NA	NA	NA	NA
CD8T cells	mRNA	PRDM16	-0.00704184	0.00493995	-0.0160486	-0.00324284
CD8T cells	mRNA	NRXN1	-0.00273925	0.00499604	-0.000244611	-0.00758022
CD8T cells	mRNA	COL24A1	0.00219402	-0.00177765	-0.00326834	-0.00255733
CD8T cells	mRNA	HGD	0.00997215	0.00293106	-0.00398339	0.0027951
CD8T cells	mRNA	CATSPER3	0.000608113	0.00235137	0.0018058	-0.00127065
CD8T cells	mRNA	DPPA3	0.00641784	0.00609155	0.000561901	-0.00723872
CD8T cells	mRNA	COL6A6	NA	NA	NA	NA
CD8T cells	mRNA	TEAD2	-0.00102295	0.000915891	0.0164869	-0.00376666
CD8T cells	mRNA	ABHD17C	0.00591783	0.00631843	-0.0126583	0.0319538
CD8T cells	mRNA	IGHV3-36	-0.00755016	0.0143696	0.00680859	-0.00774343
CD8T cells	mRNA	PTH2R	0.000470027	0.00840062	0.00327709	0.0088787
CD8T cells	mRNA	VPREB1	0.0101289	-0.00127255	0.00345879	0.00688503
CD8T cells	mRNA	BRSK2	NA	NA	NA	NA
CD8T cells	mRNA	CX3CR1	-0.00641339	0.17013	-0.24981	0.224839
CD8T cells	mRNA	GPR12	-0.00147689	0.00987874	0.000684267	0.0018365
CD8T cells	mRNA	IL21	-0.0138822	-0.0007047	-0.0145787	0.0177356
CD8T cells	mRNA	KIF6	0.00131523	0.00504549	0.0102723	0.00155285
CD8T cells	mRNA	EMILIN1	-0.0118958	0.00848291	0.0019581	0.00608243
CD8T cells	mRNA	CFAP52	NA	NA	NA	NA
CD8T cells	mRNA	RBFOX3	-0.0148842	0.0161065	-0.0320557	0.00183325
CD8T cells	mRNA	AC098588.2	-1.26328e-05	0.00913079	-0.00503872	0.0140782
CD8T cells	mRNA	SYCE3	-0.000456751	-0.00680896	0.00251173	0.0038482
CD8T cells	mRNA	MACROD2	0.00423798	0.00252022	-0.00190427	-0.0121802
CD8T cells	mRNA	IGHV3-41	-0.0110796	0.00238852	-0.0044843	-0.00638753
CD8T cells	mRNA	DCST2	0.00832997	-0.00176331	-0.0180423	0.00350983
CD8T cells	mRNA	AC006030.1	0.0070299	-0.00263002	0.00344498	-0.0024709
CD8T cells	mRNA	AD000671.1	0.00712821	-0.00666837	-0.00201591	0.00963903
CD8T cells	mRNA	ADD2	0.0150402	0.0225118	0.064195	-0.0551397
CD8T cells	mRNA	AP001931.2	-0.00515577	0.00207286	-0.00817541	0.00526248
CD8T cells	mRNA	CNTNAP2	-0.00688527	-0.00674189	-0.0083652	-0.00884289
CD8T cells	mRNA	SCX	-0.00501784	0.00681118	-0.00921339	-0.00904042
CD8T cells	mRNA	SMPDL3A	-0.0132605	-0.00815736	-0.0124572	0.00185102
CD8T cells	mRNA	AQP1	NA	NA	NA	NA
CD8T cells	mRNA	ATP6V1C2	-0.00705997	0.00804051	-0.0144232	0.0180732
CD8T cells	mRNA	IL36A	NA	NA	NA	NA
CD8T cells	mRNA	MT-ATP8	-0.0538186	0.0588023	-0.0122049	-0.0811858
CD8T cells	mRNA	AL031847.2	0.00649628	-0.00600566	0.00210711	0.00249
CD8T cells	mRNA	CENPA	-0.00752069	-0.000745283	-0.0152645	0.0635179
CD8T cells	mRNA	MYOCOS	-0.00358382	0.0066271	-0.00241394	0.00431305
CD8T cells	mRNA	OR5B12	NA	NA	NA	NA
CD8T cells	mRNA	CAP2	NA	NA	NA	NA
CD8T cells	mRNA	GOLT1A	0.00353476	0.00459571	0.0141098	-0.0114224
CD8T cells	mRNA	RNF182	NA	NA	NA	NA
CD8T cells	mRNA	IL17RD	NA	NA	NA	NA
CD8T cells	mRNA	CTF1	0.00253267	0.00661866	-0.0044163	0.0124505
CD8T cells	mRNA	RESF1	-0.0178459	0.029332	-0.0304858	0.126813
CD8T cells	mRNA	C11orf95	-0.0065342	0.00748362	0.00301576	-0.00931471
CD8T cells	mRNA	STARD13	0.00226338	-0.00560706	0.00119996	0.0162637
CD8T cells	mRNA	FGFBP3	-0.00346362	-0.00361535	-0.00125762	-0.00824956
CD8T cells	mRNA	PPP1R1C	0.00722675	-0.00839342	-0.00517039	0.00472831
CD8T cells	mRNA	EPHB2	0.00241261	-0.00293034	-0.0117045	0.00381118
CD8T cells	mRNA	SHROOM3	0.00319518	-0.000569599	-0.00749191	0.00767146
CD8T cells	mRNA	GJC2	0.00621733	0.00603572	0.00574624	-0.000844436
CD8T cells	mRNA	AL163636.2	0.00409107	-0.0131993	-0.00417807	0.00387433
CD8T cells	mRNA	CD109	0.0108701	0.016389	-0.00607979	0.0476946
CD8T cells	mRNA	NDST1	0.00625465	0.000996016	-0.00194104	0.00587536
CD8T cells	mRNA	CCR10	0.119659	-0.0754296	-0.158309	0.0369783
CD8T cells	mRNA	ZMYND10	-0.00431125	0.0113709	-0.0125631	0.0127716
CD8T cells	mRNA	ASIC3	0.0012117	0.00425707	0.0100978	-0.00668677
CD8T cells	mRNA	CPA3	0.00224307	0.0144312	-0.010512	0.00392787
CD8T cells	mRNA	PPIAL4H	0.00211692	0.0117937	0.00400533	-0.000602888
CD8T cells	mRNA	AP001931.1	0.00147563	0.0014485	-0.00236018	0.0109204
CD8T cells	mRNA	SCN4A	-0.00351216	-0.00152013	-0.00816293	-0.00246155
CD8T cells	mRNA	PRSS1	NA	NA	NA	NA
CD8T cells	mRNA	SLFN14	0.00272337	0.00805646	-0.00427324	0.012528
CD8T cells	mRNA	SEMA3B	-0.00290163	0.00755273	0.00436587	0.00384485
CD8T cells	mRNA	LBX2	-0.00402828	0.0138193	-0.0360929	0.000498992
CD8T cells	mRNA	LINC02218	-0.00275067	-0.00844518	0.00174412	-0.00349965
CD8T cells	mRNA	CCDC155	-0.00401689	0.00129733	0.00340354	0.00293818
CD8T cells	mRNA	MTRNR2L6	0.00115857	0.00505935	0.00437042	-0.00184861
CD8T cells	mRNA	FAM9C	0.00326708	0.00685572	0.00558693	-0.00317738
CD8T cells	mRNA	SLC17A1	0.0094504	-0.000274375	-0.00122107	-0.000688882
CD8T cells	mRNA	MERTK	-0.000268888	0.00788094	0.00557763	0.000772773
CD8T cells	mRNA	NPIPB15	-0.0141039	-0.0111569	-0.00834012	-0.0109663
CD8T cells	mRNA	EHF	0.00769894	0.00306396	-0.00413712	0.0223705
CD8T cells	mRNA	MLANA	-0.000835931	-0.00644324	0.00635708	-0.00811593
CD8T cells	mRNA	NRP1	-0.000348177	0.00559018	0.00245871	0.00297689
CD8T cells	mRNA	ABCG8	-0.00354674	0.00570858	0.000313057	0.00478846
CD8T cells	mRNA	RAPGEF4	0.00295073	0.00834158	-0.000174625	-0.00497368
CD8T cells	mRNA	COL12A1	0.00570054	0.00425518	-0.00370231	0.000500325
CD8T cells	mRNA	S100A1	-0.000670976	0.00167284	0.0111207	0.00359775
CD8T cells	mRNA	TJP1	0.00579607	0.00887021	-0.00157852	0.00778445
CD8T cells	mRNA	OR1L6	NA	NA	NA	NA
CD8T cells	mRNA	CEP295NL	-0.00137341	0.00110233	-0.0127612	0.00197507
CD8T cells	mRNA	COL3A1	0.00903684	0.00744737	-0.00286055	0.00819888
CD8T cells	mRNA	DYTN	NA	NA	NA	NA
CD8T cells	mRNA	KCNN1	-0.00260787	0.0173817	0.00872137	-0.00124878
CD8T cells	mRNA	SLITRK4	-0.00410139	-0.00144037	0.000150528	0.00291645
CD8T cells	mRNA	CDH26	0.00296315	-0.00410958	0.00388377	-0.0140951
CD8T cells	mRNA	TGIF2-RAB5IF	0.00542522	-0.00910641	-0.00274396	0.0138284
CD8T cells	mRNA	NHLH2	NA	NA	NA	NA
CD8T cells	mRNA	EFCAB8	0.00588924	-0.0102042	-0.000187791	0.00299056
CD8T cells	mRNA	RCAN2	-0.0357767	0.0434399	-0.0844988	0.0199329
CD8T cells	mRNA	SALL4	-0.0064921	0.00141943	-0.00918955	-0.00481263
CD8T cells	mRNA	FGF11	-0.00127269	-0.00531431	-0.00298112	0.00273967
CD8T cells	mRNA	IGHV3OR16-15	NA	NA	NA	NA
CD8T cells	mRNA	FOLR2	0.00851356	0.00388341	0.00568958	-0.00067207
CD8T cells	mRNA	ABLIM2	0.00670158	0.00275841	-0.0116397	-0.00254559
CD8T cells	mRNA	SYDE1	-0.00337346	0.00898523	0.000111056	0.00318308
CD8T cells	mRNA	CISH	0.0488012	-0.0884081	0.135696	-0.0904731
CD8T cells	mRNA	OR2B11	NA	NA	NA	NA
CD8T cells	mRNA	HSPE1-MOB4	0.00181652	-0.00255722	-0.00285763	-0.00254943
CD8T cells	mRNA	SYTL4	0.00562838	0.00518003	0.00860594	-0.000276605
CD8T cells	mRNA	CDON	-0.0032059	-0.000471849	-0.000124781	-0.0113007
CD8T cells	mRNA	TLCD4	-0.000772152	-0.0133404	0.00677317	-0.00148881
CD8T cells	mRNA	PLSCR4	-0.00148038	-0.0111901	-0.00462334	0.00594946
CD8T cells	mRNA	DSG2	-0.00142843	0.00915977	0.00490639	0.0014597
CD8T cells	mRNA	ERG	0.00493651	-0.00295718	0.000432384	-0.00797264
CD8T cells	mRNA	RND3	-0.000554718	-0.00277853	0.000958932	-0.00599296
CD8T cells	mRNA	TMPRSS12	NA	NA	NA	NA
CD8T cells	mRNA	TMEM31	-0.000791043	0.00823975	0.00812692	-0.00269557
CD8T cells	mRNA	MYO5B	-0.00266236	0.0141502	0.00661984	0.00736754
CD8T cells	mRNA	FAM220A	0.0068563	-0.00191294	0.00511262	-0.000129745
CD8T cells	mRNA	TOMM20L	-0.00467738	0.00391505	0.00377863	-0.00647759
CD8T cells	mRNA	RAB26	-0.00717059	0.00632045	0.00842601	0.0190738
CD8T cells	mRNA	L1TD1	0.00282383	-0.00409451	-0.0085527	0.000583095
CD8T cells	mRNA	CCDC73	0.00144975	0.00347345	-0.00305571	0.00376329
CD8T cells	mRNA	AC093525.1	0.00370594	-0.00393193	8.32562e-05	0.000923404
CD8T cells	mRNA	WDR49	-0.00168705	-0.00483004	-0.0164624	-0.00785131
CD8T cells	mRNA	ANKRD24	0.00114891	-0.00417865	0.00526506	-0.0165126
CD8T cells	mRNA	CTNND1	-0.00235759	0.00445546	-0.0104174	0.00889645
CD8T cells	mRNA	LRRC9	0.00108157	0.00137482	0.00200813	0.00132464
CD8T cells	mRNA	ST8SIA6	-0.00212003	0.0149133	-0.0605889	0.0199094
CD8T cells	mRNA	CDRT4	-0.01533	-0.0138247	0.00133954	-0.000603781
CD8T cells	mRNA	PEG10	-0.00835769	0.011675	-0.0277486	0.0125965
CD8T cells	mRNA	GPR84	-2.64159e-05	-0.00830747	7.97746e-05	-0.00681761
CD8T cells	mRNA	CUX2	-0.000522289	0.00478956	0.00751274	-0.00305962
CD8T cells	mRNA	AL160269.1	-0.00873123	0.00785213	0.00210247	0.00286844
CD8T cells	mRNA	GEM	-0.000646976	0.00449993	0.00994016	-0.00236206
CD8T cells	mRNA	SETSIP	-0.0099375	0.00378281	-0.00847196	0.0103209
CD8T cells	mRNA	SLC25A18	-0.013999	0.0081971	0.00732425	0.0072555
CD8T cells	mRNA	TWIST2	0.00434985	0.00326199	-0.0074712	0.00963787
CD8T cells	mRNA	C9orf153	-0.00523724	-0.00431534	-0.00217881	0.00872971
CD8T cells	mRNA	SYT3	0.00325033	-0.000143932	0.0156216	-0.0107896
CD8T cells	mRNA	MYCL	-0.01336	-0.000291615	-0.00246653	0.000715897
CD8T cells	mRNA	AL133352.1	-0.00218494	-0.00161217	0.00116176	0.00357849
CD8T cells	mRNA	ITGAD	-0.0107577	0.0123485	-0.0702603	-0.0370704
CD8T cells	mRNA	MMP9	-0.00947814	-0.00215438	-0.0165139	-0.00600731
CD8T cells	mRNA	CNIH2	-0.000116308	0.00955019	-0.00415398	0.00786587
CD8T cells	mRNA	LARP6	0.000791768	0.000171141	0.0108996	-0.00507063
CD8T cells	mRNA	AC012309.1	0.00605089	1.87027e-06	0.00600342	-0.00422195
CD8T cells	mRNA	RET	-0.000700991	0.00945681	-0.00442305	0.0132056
CD8T cells	mRNA	PLEKHG1	-0.0379892	0.0141732	-0.0406574	0.00883899
CD8T cells	mRNA	MTRNR2L8	-0.00634907	-0.00718398	0.000320805	0.00285434
CD8T cells	mRNA	C6orf132	0.0095133	0.0133006	0.00104424	0.00821967
CD8T cells	mRNA	ENKUR	0.00151078	-0.00175658	-0.00348219	-0.00638019
CD8T cells	mRNA	AQP3	0.00788281	-0.208381	0.0753096	-0.0394089
CD8T cells	mRNA	POTEE	0.00970288	0.00724394	-0.0139878	0.0192614
CD8T cells	mRNA	CDHR2	0.00916202	0.00388846	0.0144284	0.0029408
CD8T cells	mRNA	ANKRD20A2P	0.00758573	0.0172895	-0.00555186	0.024721
CD8T cells	mRNA	EFCAB3	-0.00661498	-0.00491999	0.00340757	0.00225287
CD8T cells	mRNA	KCNJ15	0.00269879	-0.000249334	0.00920758	-0.00970388
CD8T cells	mRNA	MYO1A	-0.00821102	-0.00298545	0.00334654	-0.00250173
CD8T cells	mRNA	BCAS1	0.0199593	-0.0383984	-0.0378272	-0.010253
CD8T cells	mRNA	CLDN22	NA	NA	NA	NA
CD8T cells	mRNA	C19orf67	0.00337904	-0.00193964	0.00287818	-0.00735809
CD8T cells	mRNA	PDLIM4	0.00285527	-0.000301346	-0.00030713	0.00702497
CD8T cells	mRNA	IFNA5	NA	NA	NA	NA
CD8T cells	mRNA	PSPN	0.000781819	-0.00782957	-0.00800044	0.0100029
CD8T cells	mRNA	MPO	-0.00347073	0.00163732	0.00141765	0.00503582
CD8T cells	mRNA	AC003006.1	0.00136474	0.00116375	0.00475686	-0.00221919
CD8T cells	mRNA	PCDH9	0.00473921	-0.00496508	0.00423583	0.00207743
CD8T cells	mRNA	SERINC4	0.00514386	0.00877892	0.00435288	-0.00125201
CD8T cells	mRNA	EDN3	0.0315123	-0.0444589	-0.0109908	0.0154945
CD8T cells	mRNA	TFCP2L1	0.00695309	0.00944601	-0.00372272	0.00548303
CD8T cells	mRNA	MAK	-0.000364995	0.00489104	0.0071942	-0.00116365
CD8T cells	mRNA	TLR7	0.00392602	-0.00399435	0.00835944	-0.00349534
CD8T cells	mRNA	RAD21L1	0.00361052	0.00508058	0.00346945	0.00132109
CD8T cells	mRNA	CCDC27	NA	NA	NA	NA
CD8T cells	mRNA	PLCH1	0.00362345	-0.00136375	0.00165789	-0.00524837
CD8T cells	mRNA	FAM110B	0.00800602	-0.00110577	-0.00490309	0.00709616
CD8T cells	mRNA	GPT	0.00384986	-0.00785202	0.000575905	-0.00782564
CD8T cells	mRNA	CTXN2	0.00383395	-0.00771743	-0.000570014	0.00617078
CD8T cells	mRNA	ARL9	0.00508072	0.00941544	0.00524121	0.00076144
CD8T cells	mRNA	PCDHGB4	-0.000340107	0.000922715	-0.00739362	0.00388851
CD8T cells	mRNA	PRSS3	0.0130534	-0.016446	-0.00476138	0.012312
CD8T cells	mRNA	STX16-NPEPL1	-0.00695072	-0.00972129	0.00369664	0.00498939
CD8T cells	mRNA	CRB1	0.00555338	-0.00101591	0.00650226	-0.00337217
CD8T cells	mRNA	MUC6	0.00855383	0.0102808	0.000731324	0.00573131
CD8T cells	mRNA	CCDC168	-0.000550506	-0.0118042	-0.0086739	0.00384238
CD8T cells	mRNA	FAM114A1	0.00198458	0.00748152	0.00508031	0.00265063
CD8T cells	mRNA	IGHV5-10-1	-0.0233435	0.000151755	-0.00569585	0.00238466
CD8T cells	mRNA	IL27	-0.00634655	0.00982131	0.00482926	-0.000378542
CD8T cells	mRNA	FCRL1	0.00134485	-0.0103068	-0.00910157	-0.0222539
CD8T cells	mRNA	CLUL1	0.00743286	0.0112793	0.0135591	-0.0109131
CD8T cells	mRNA	NAV2	0.00419724	-0.00659394	-0.00100903	-0.00369716
CD8T cells	mRNA	LY75-CD302	0.00566307	0.00130599	-0.00144177	-0.00553123
CD8T cells	mRNA	CACNA1H	0.00909169	-4.911e-05	0.00571726	0.00313243
CD8T cells	mRNA	TMEM236	-0.00119594	0.00274181	0.000249532	-0.0013732
CD8T cells	mRNA	SFN	0.00624959	0.00556179	-0.0100714	0.00691606
CD8T cells	mRNA	EMID1	NA	NA	NA	NA
CD8T cells	mRNA	THY1	0.00100998	0.00141098	-0.00204116	0.00242994
CD8T cells	mRNA	MPL	0.0131803	-0.00490412	-0.00184474	0.00365779
CD8T cells	mRNA	ITGB3	0.0025061	-0.0104235	0.00301292	-0.00323929
CD8T cells	mRNA	CYSRT1	-0.00804381	0.00834384	-0.00229397	0.00754409
CD8T cells	mRNA	GHRHR	0.0038914	-0.00495117	0.0024651	0.00295022
CD8T cells	mRNA	OSR2	0.00199096	-0.00367193	-0.0121147	0.00826367
CD8T cells	mRNA	BAALC	-0.00788032	0.00512512	-0.0100548	0.00142168
CD8T cells	mRNA	TTLL7	-0.00226214	0.0114215	-0.00846554	0.0210564
CD8T cells	mRNA	CCDC96	-0.00424417	0.000892246	-0.00421752	-0.005827
CD8T cells	mRNA	CFAP157	0.00207178	-0.00530395	0.00119605	0.0026613
CD8T cells	mRNA	POLN	-0.0067455	0.00789244	-0.00525691	0.00206034
CD8T cells	mRNA	OR7C1	-0.00363295	0.00582408	0.00309751	-0.00289841
CD8T cells	mRNA	SYCE1	-0.00778006	-0.0139096	-0.00868742	0.000143364
CD8T cells	mRNA	MAP6D1	0.00892276	0.00994961	0.00620988	-0.00342871
CD8T cells	mRNA	RGS9BP	-0.00297486	0.0081315	-0.017765	-0.00769083
CD8T cells	mRNA	SLC12A3	0.000597484	-0.00307531	0.0059539	-0.00906924
CD8T cells	mRNA	SYPL2	0.00304748	0.0133176	0.00504965	-0.00357108
CD8T cells	mRNA	SRGAP1	0.0111266	0.00335323	-0.0025123	-0.00880165
CD8T cells	mRNA	MYO1H	0.000906743	-0.00472227	0.00471524	-0.00676324
CD8T cells	mRNA	WDR88	0.0075333	-0.00430608	-0.00654906	0.00491937
CD8T cells	mRNA	COL23A1	-0.0113189	-0.0055954	0.00733886	-0.00870476
CD8T cells	mRNA	FGD6	0.0101071	-0.00272193	-0.00308713	0.0136755
CD8T cells	mRNA	ZNF837	0.00606242	6.31944e-05	0.00807512	-0.00434119
CD8T cells	mRNA	FAM229A	-0.00313117	-0.00752408	-0.00733	-0.00118085
CD8T cells	mRNA	TIGD3	0.00841777	-0.00409346	-0.00641411	0.00683678
CD8T cells	mRNA	POU6F2	-0.0049013	-0.000675449	0.00427351	-0.00253258
CD8T cells	mRNA	CCDC3	-0.0165402	0.00909629	-0.010597	0.00102699
CD8T cells	mRNA	TXNRD3	0.00720962	0.00530268	0.0192773	-0.0236999
CD8T cells	mRNA	ASPM	-0.0398713	-0.0106153	-0.0316039	0.147524
CD8T cells	mRNA	KIF14	-0.0347957	-0.0087976	-0.0182882	0.121606
CD8T cells	mRNA	TSPEAR	-0.0024695	-0.00688731	0.00543299	-0.00643619
CD8T cells	mRNA	DRP2	0.0109539	-0.00895927	-0.00405571	0.00415518
CD8T cells	mRNA	AC009070.1	-0.0173207	-0.00288485	0.000616471	0.0142157
CD8T cells	mRNA	NPIPA3	0.00556256	0.00659244	0.00273674	-0.00703719
CD8T cells	mRNA	PIFO	0.00055686	-0.00908978	0.0157049	-0.00578293
CD8T cells	mRNA	ADAM22	-0.00741718	0.00176389	-0.00184043	0.0159875
CD8T cells	mRNA	CRLF1	0.0030945	0.00438771	0.000612759	-0.00101726
CD8T cells	mRNA	EZHIP	0.00154609	-0.00624503	0.0130022	-0.0146949
CD8T cells	mRNA	HYAL4	0.00139154	-0.00848434	-0.00200664	0.00350781
CD8T cells	mRNA	AP001453.5	-0.00550201	-0.0107974	0.00670902	0.00873155
CD8T cells	mRNA	TNFAIP6	0.000986529	0.00269858	-0.00634138	0.0123515
CD8T cells	mRNA	BOK	-0.00822822	-0.00739325	-0.0459654	-0.0319016
CD8T cells	mRNA	OR4E1	0.000208649	0.00802184	0.00134264	0.0106252
CD8T cells	mRNA	KCNN3	-0.00497211	0.0121922	-0.00375221	0.00888338
CD8T cells	mRNA	TSPYL5	-0.00176438	0.00584561	-0.00116309	0.00326654
CD8T cells	mRNA	PNMT	0.00472856	-0.00174795	-0.00281592	0.0177532
CD8T cells	mRNA	LTF	-0.00173885	0.0068181	0.00118565	0.00325092
CD8T cells	mRNA	LCN2	-0.00486577	-0.0114375	-0.0113259	-0.0067914
CD8T cells	mRNA	IGKV2OR22-4	-0.00436039	0.00548018	-0.0100704	0.00165161
CD8T cells	mRNA	FBLIM1	-0.00936423	0.00307407	-0.00530448	0.00441874
CD8T cells	mRNA	PGLYRP1	NA	NA	NA	NA
CD8T cells	mRNA	CAMP	-0.000376113	0.00126495	-0.00255293	1.88208e-05
CD8T cells	mRNA	CRISP3	NA	NA	NA	NA
CD8T cells	mRNA	SLCO2B1	-0.0058633	0.00497669	-0.00153199	0.00101098
CD8T cells	mRNA	IGHV4-80	-0.000333343	-0.00546053	0.00336707	-0.00133662
CD8T cells	mRNA	GLI1	-0.00778846	0.00655491	0.00234917	-0.000346563
CD8T cells	mRNA	LGALS12	-0.00794033	0.00591058	0.00565527	0.000488062
CD8T cells	mRNA	CFAP126	-0.00621654	0.0068509	-0.000281231	0.00906118
CD8T cells	mRNA	FOXC1	NA	NA	NA	NA
CD8T cells	mRNA	ABCB11	0.00278383	-0.00205127	-0.0221659	-0.0238596
CD8T cells	mRNA	CAPN8	0.000129747	0.0121136	-0.0155775	-0.000527286
CD8T cells	mRNA	CXCL10	-0.00277725	-0.00556591	-0.0105862	0.00803848
CD8T cells	mRNA	FAM90A1	0.00349746	-0.00374076	-0.00235606	0.00113659
CD8T cells	mRNA	CNTD1	-0.000100922	0.00266125	-0.000714769	-0.00496742
CD8T cells	mRNA	PDGFC	0.00672717	-0.0051132	0.00647625	-0.00547216
CD8T cells	mRNA	FUT2	0.00377417	0.00109679	0.00609814	-0.00180754
CD8T cells	mRNA	TBC1D12	0.000698925	0.000166689	-0.0189372	-0.00206652
CD8T cells	mRNA	MMP8	NA	NA	NA	NA
CD8T cells	mRNA	SLC51A	-0.00170809	-0.00196863	-0.00970193	-0.0207263
CD8T cells	mRNA	SLFNL1	0.00756395	0.0027277	-0.00699103	-0.000861039
CD8T cells	mRNA	TINCR	0.00227835	0.00147613	0.000326037	-0.00344578
CD8T cells	mRNA	GATA6	-0.0127767	0.00493843	-0.0148927	0.00848052
CD8T cells	mRNA	C10orf67	-0.00780426	-0.00482941	-0.000622171	-0.00738718
CD8T cells	mRNA	CD300LB	0.00203047	0.00674305	-0.00734766	0.00705112
CD8T cells	mRNA	GALNT9	0.0068015	-0.00641602	-0.00295406	-0.00100607
CD8T cells	mRNA	CYP4F12	0.00692546	-0.0276748	-0.010585	0.0109034
CD8T cells	mRNA	SLC22A13	0.00261545	0.00360092	0.00500662	0.00056207
CD8T cells	mRNA	ENPP6	0.0021761	0.00637446	-0.00364177	-0.00527995
CD8T cells	mRNA	CLEC4C	-0.00430508	0.00219007	-0.00340155	0.00169726
CD8T cells	mRNA	MYL4	-0.00414284	0.00770137	0.00552253	0.0121316
CD8T cells	mRNA	HTR1F	NA	NA	NA	NA
CD8T cells	mRNA	AC004593.2	-0.00892846	0.00306373	-0.00503562	-0.00086675
CD8T cells	mRNA	PTPRB	0.00855167	0.0114619	-0.0185556	-0.00834752
CD8T cells	mRNA	NDRG4	-0.000626288	0.00212253	0.00974299	-0.00335063
CD8T cells	mRNA	IL17RB	0.0238246	-0.0167221	-0.0239094	0.00227626
CD8T cells	mRNA	SLC1A2	-0.0111654	0.00557291	0.000296154	0.0101097
CD8T cells	mRNA	TG	0.013333	-0.0226052	-0.000873974	-0.00545303
CD8T cells	mRNA	SYT15	1.49806e-05	-0.000342388	-0.00499753	-0.00363357
CD8T cells	mRNA	IGKV2-26	0.00139712	-0.00572765	0.00361773	-0.00500825
CD8T cells	mRNA	GLRA3	NA	NA	NA	NA
CD8T cells	mRNA	OPRD1	0.00382841	-0.00476422	-0.00201236	-0.00454946
CD8T cells	mRNA	EGR3	-0.00238552	-0.00270514	0.000779625	-0.00488594
CD8T cells	mRNA	C15orf48	0.00625012	0.00290432	-0.00284257	0.00450686
CD8T cells	mRNA	TMEM272	0.0101985	-0.00999593	0.0175022	-0.0157862
CD8T cells	mRNA	KCND3	-0.00296335	0.00934926	0.00598987	-0.00618607
CD8T cells	mRNA	CAPN11	0.00673195	-0.00229811	0.0109974	-0.00585491
CD8T cells	mRNA	SOAT2	0.00291185	0.00999346	0.014265	-0.00801107
CD8T cells	mRNA	UBE2F-SCLY	-0.00881147	-0.000236115	0.00684707	0.0089386
CD8T cells	mRNA	PANX2	0.00492321	0.00228284	-0.014051	-0.00672934
CD8T cells	mRNA	RORB	-0.00159619	0.00912189	-0.0247506	0.0193294
CD8T cells	mRNA	CLDN5	0.00369918	-0.01008	0.0454511	-0.0501248
CD8T cells	mRNA	HAAO	0.00152682	-0.00605103	0.00779917	-0.00154204
CD8T cells	mRNA	OR1A1	NA	NA	NA	NA
CD8T cells	mRNA	CD1E	-0.00395869	0.00355535	-0.0146195	-0.0185441
CD8T cells	mRNA	CDO1	0.0360188	-0.0393194	-0.0297219	0.0109522
CD8T cells	mRNA	TERT	0.00670575	-0.00860768	0.00170798	0.00300584
CD8T cells	mRNA	ZAN	-0.000976397	-0.00669022	0.0147653	-0.012232
CD8T cells	mRNA	CYP4F3	0.0054097	-0.000821174	-0.00925645	-0.00489924
CD8T cells	mRNA	NRXN2	0.00134942	0.00502064	0.00123665	0.0165031
CD8T cells	mRNA	HSD3B7	-0.00175249	0.000567058	-0.00171407	0.00362384
CD8T cells	mRNA	SLC34A1	-0.0060571	-0.0192237	-0.00168572	0.0112849
CD8T cells	mRNA	PCDH1	0.00913793	0.0093944	-0.0101278	0.00998948
CD8T cells	mRNA	PCDHGA12	0.00507806	0.0042093	-0.00256218	0.00308741
CD8T cells	mRNA	RND1	-0.000265608	-0.000144902	0.000130573	0.000836425
CD8T cells	mRNA	AC068831.8	0.00362045	-0.00421232	-0.0098938	0.00874853
CD8T cells	mRNA	CYP21A2	-0.000634398	-0.00534453	0.0029078	0.00226484
CD8T cells	mRNA	TSHZ3	0.00231656	0.0216902	-0.0167746	0.0326413
CD8T cells	mRNA	EPB41L4A	-0.0149316	0.0209134	-0.0772447	0.00347988
CD8T cells	mRNA	BTBD16	0.0111787	-0.0100333	-0.00551188	0.00796598
CD8T cells	mRNA	MAGED4B	0.00138595	-0.0105829	-0.012076	0.000963907
CD8T cells	mRNA	KLHL41	0.00217227	-0.00178708	0.00858093	-0.00252336
CD8T cells	mRNA	GOLGA8R	0.00374133	0.00286054	-0.00577162	-0.00762158
CD8T cells	mRNA	MIOX	0.00169607	-0.00173881	-0.00513611	-0.00602881
CD8T cells	mRNA	XK	-0.000668752	0.00799504	0.00906416	-0.00124282
CD8T cells	mRNA	GCSAML	0.00226864	-0.000974492	0.00675265	-0.0051202
CD8T cells	mRNA	CXCL5	-0.000700309	0.00129694	-0.00553338	0.010309
CD8T cells	mRNA	GALNTL6	0.00367179	-0.000838896	0.00177514	0.00412942
CD8T cells	mRNA	MGARP	-0.000137575	0.0103676	-0.0049829	0.0159296
CD8T cells	mRNA	PCDHGA6	0.00429334	-0.000894373	-0.00282521	-0.00265091
CD8T cells	mRNA	IGHV1-12	0.00131044	0.0020571	0.00586402	-0.00211496
CD8T cells	mRNA	LRRC36	0.0025644	0.00758026	0.00624506	0.00788344
CD8T cells	mRNA	IGKV1D-16	-0.0127261	-0.000577994	-0.000547954	-0.00114852
CD8T cells	mRNA	TMTC1	0.00435761	-0.00520532	-0.00597598	0.000495405
CD8T cells	mRNA	AC022415.3	0.00568717	0.0029081	-0.00101501	0.0208639
CD8T cells	mRNA	IGHV3-64	-0.0036387	-0.00458702	0.00492561	-0.00593616
CD8T cells	mRNA	BAMBI	-0.00650916	0.0146933	-4.50211e-06	0.008089
CD8T cells	mRNA	PGAP4	0.0031089	0.00571642	0.00517919	0.000261636
CD8T cells	mRNA	NTN4	-0.0415184	-0.0222607	0.00186288	0.00466785
CD8T cells	mRNA	HSPA12A	-0.00284212	0.000180212	-0.00530719	0.00190921
CD8T cells	mRNA	COL4A3	0.011231	-0.00413546	0.000728392	-0.000601876
CD8T cells	mRNA	TMC2	-0.00951746	0.00549697	-0.00664275	0.00479594
CD8T cells	mRNA	AKR7A3	0.00331367	-0.0021203	0.0133719	-0.0066696
CD8T cells	mRNA	COL5A3	-0.068238	-0.0327505	-0.00345491	0.0147972
CD8T cells	mRNA	CKMT2	0.00869932	-0.00521925	-0.0012729	0.0123338
CD8T cells	mRNA	INSR	-0.00796366	0.00926443	-0.00932584	-0.00389349
CD8T cells	mRNA	TUBA3C	0.0107428	0.0129352	-0.00478487	0.0167019
CD8T cells	mRNA	PLVAP	-0.00465947	0.0053443	0.00645345	-0.00221543
CD8T cells	mRNA	LRFN4	0.00352102	-0.00502807	-0.0136894	0.00479501
CD8T cells	mRNA	TBKBP1	-0.0151368	0.0383794	-0.0318914	0.0565683
CD8T cells	mRNA	NEB	-0.00091962	-0.00215568	-0.00656096	0.00446683
CD8T cells	mRNA	IGLV2-18	-0.0151516	0.00629096	-0.0116534	7.67704e-06
CD8T cells	mRNA	ARSJ	0.00361567	0.00174253	0.0105087	-0.00748785
CD8T cells	mRNA	UPK3A	-0.00761647	0.00868313	-0.012523	-0.00831403
CD8T cells	mRNA	PRDM12	0.00381002	-0.00142674	-0.00635915	-0.00250961
CD8T cells	mRNA	ACVRL1	0.00131491	0.00528733	-0.00194749	0.00827448
CD8T cells	mRNA	CTAGE1	0.00184652	0.00647808	0.00407003	-0.000792245
CD8T cells	mRNA	CHRNA6	0.0206876	-0.0209002	-0.0231021	-0.000304512
CD8T cells	mRNA	ZNF709	-0.00134502	-0.000363962	0.00384862	-0.00673473
CD8T cells	mRNA	IGKV1-6	0.00166947	0.000357413	-0.00186761	-0.00654069
CD8T cells	mRNA	IGHV3-66	-0.0147141	-0.0141498	0.00292525	0.00613908
CD8T cells	mRNA	ECHDC3	0.00853885	0.00645677	-0.00997851	0.000350132
CD8T cells	mRNA	TIGIT	-0.0673099	0.104292	-0.374041	0.0701014
CD8T cells	mRNA	CDH2	-0.0187271	-0.00362951	-0.00468684	0.00823246
CD8T cells	mRNA	ABTB2	-0.0216764	-0.00424703	0.00409272	0.000283984
CD8T cells	mRNA	HPD	-0.00413676	0.00473701	0.00229977	-0.00706662
CD8T cells	mRNA	PODN	0.00206884	0.0162575	-0.0259353	0.027273
CD8T cells	mRNA	STEAP1	-0.000282964	0.0129361	0.000436843	0.0430839
CD8T cells	mRNA	HTRA1	-0.0056665	-0.00120018	-0.000311074	-0.00270917
CD8T cells	mRNA	H4C3	0.0169024	0.0436883	-0.000392113	0.0862809
CD8T cells	mRNA	TMEM255A	-0.00746884	0.0167065	-0.0253386	0.0219255
CD8T cells	mRNA	SYN3	0.005361	-0.0027873	-0.000231067	0.000153274
CD8T cells	mRNA	DPEP1	NA	NA	NA	NA
CD8T cells	mRNA	CCL4L2	-0.170169	0.116979	-0.268384	0.0687657
CD8T cells	mRNA	VWA7	0.0023248	-0.00423977	-0.044101	0.0328677
CD8T cells	mRNA	DLGAP1	-0.0139383	-0.00583945	-0.00447128	0.00915105
CD8T cells	mRNA	LGALS3	-0.146363	0.0297574	-0.149181	0.136212
CD8T cells	mRNA	IGHV1-69	0.00368571	0.0103571	-0.00920394	-0.00310869
CD8T cells	mRNA	PODXL	-5.93814e-05	-0.00776937	-0.00567292	0.0104433
CD8T cells	mRNA	PRSS35	-0.0811686	-0.029464	-0.00487225	0.00641005
CD8T cells	mRNA	GRIK4	-0.00316071	-0.0146755	-0.0251442	-0.01429
CD8T cells	mRNA	F8A3	0.00533939	-0.000606613	-0.00427127	0.0117878
CD8T cells	mRNA	VIPR2	-0.00593039	0.027957	-0.0492289	0.00125974
CD8T cells	mRNA	EIF3E	0.0945966	-0.0912917	0.243975	-0.148814
CD8T cells	mRNA	BEND4	-0.00590816	-0.0025979	0.00280919	0.0045721
CD8T cells	mRNA	GIMAP4	-0.0143138	-0.011387	-0.010562	0.153678
CD8T cells	mRNA	GRIN2C	-0.00766782	0.00904662	0.00632662	0.00970286
CD8T cells	mRNA	KIT	-0.0671852	-0.0251634	0.00102115	-0.00118672
CD8T cells	mRNA	GPR142	0.00512569	0.00742049	-0.0122707	0.0175951
CD8T cells	mRNA	DCC	NA	NA	NA	NA
CD8T cells	mRNA	RAG1	-0.00826669	-0.00396063	0.00342542	-0.00386031
CD8T cells	mRNA	FZD8	0.00201205	-0.00463282	0.00233336	-0.0067438
CD8T cells	mRNA	COL26A1	0.00251244	-0.0151367	-0.00305892	0.00426697
CD8T cells	mRNA	NKX2-3	-0.00056993	0.00306909	0.00771922	-0.00180253
CD8T cells	mRNA	C19orf71	-0.00584654	-0.000764553	-0.0101529	-0.007232
CD8T cells	mRNA	ABLIM3	0.00748066	0.00844279	0.00020553	0.00583748
CD8T cells	mRNA	GPC4	NA	NA	NA	NA
CD8T cells	mRNA	PRR36	0.00612048	0.00703011	0.00907051	-0.00796371
CD8T cells	mRNA	ZNF418	-0.00815848	0.0043619	0.0126804	-0.00623938
CD8T cells	mRNA	SHANK2	-0.000127734	0.00142714	0.00166095	0.000703202
CD8T cells	mRNA	IGKV1D-8	-0.0131324	-0.00240296	0.0107962	-0.00495497
CD8T cells	mRNA	ARL14	NA	NA	NA	NA
CD8T cells	mRNA	CRHBP	0.00633618	-0.00388509	-0.00169158	0.00433906
CD8T cells	mRNA	IGHV3-35	0.000484778	-0.00762707	0.00245269	-0.00846339
CD8T cells	mRNA	IGKV1-39	-0.00861377	-0.0150501	-0.00130701	-0.000479491
CD8T cells	mRNA	SLC25A27	0.00802365	-0.000349044	0.0111062	-0.0103719
CD8T cells	mRNA	ANKRD20A1	0.000901919	-0.000482387	-0.00133594	0.00321882
CD8T cells	mRNA	TP63	0.00228381	-0.00313908	-0.00861759	0.0108906
CD8T cells	mRNA	LCE5A	0.00461107	0.0053884	-0.00126517	0.00812277
CD8T cells	mRNA	CREB3L3	-0.00739166	0.0060543	-0.0269438	0.0225349
CD8T cells	mRNA	KIF7	-0.00365574	0.0140051	-0.00210244	0.0102508
CD8T cells	mRNA	TMEM253	0.00071773	-0.00410242	-0.003704	0.00668486
CD8T cells	mRNA	AC093525.2	-0.00645052	0.00464276	0.00246357	-0.0092739
CD8T cells	mRNA	PTGS2	-0.00450589	-0.00314063	-0.0104607	0.00219737
CD8T cells	mRNA	HIGD1B	0.00216217	0.00648207	0.000111663	-0.00692033
CD8T cells	mRNA	GPX3	-0.00014562	0.00454372	-0.0070075	-0.00631814
CD8T cells	mRNA	AC097625.2	0.0120721	0.00646557	0.00310294	-0.00512259
CD8T cells	mRNA	OLFM1	0.00102507	0.00233669	0.00432892	-0.00331536
CD8T cells	mRNA	PLAU	0.00747106	0.00765887	-7.73898e-05	0.000925454
CD8T cells	mRNA	CLEC9A	-0.0113403	-0.000248461	0.00061162	-0.00141486
CD8T cells	mRNA	NPIPB13	0.001271	0.00345144	-0.0022907	0.00296278
CD8T cells	mRNA	ACTRT3	0.00712646	-0.00395688	-0.000834849	0.00730118
CD8T cells	mRNA	AL139011.2	-0.00427087	-0.0133652	-2.62595e-05	-0.0030773
CD8T cells	mRNA	EFR3B	-0.000425641	-0.00152281	0.0035277	-0.00307084
CD8T cells	mRNA	NTN1	-0.00245334	-0.000907557	0.00198355	-0.00842735
CD8T cells	mRNA	TNFRSF10C	0.000549583	0.00667444	0.0109167	-0.0127821
CD8T cells	mRNA	C2CD4D	-0.00186802	0.00297827	0.00145688	0.00968525
CD8T cells	mRNA	PTH1R	NA	NA	NA	NA
CD8T cells	mRNA	GPR83	0.00556606	0.0102909	0.00673699	0.0134403
CD8T cells	mRNA	SDCBP2	0.000155577	0.00173279	0.0118952	0.00392093
CD8T cells	mRNA	MLXIPL	NA	NA	NA	NA
CD8T cells	mRNA	BICDL2	-0.00697817	5.91992e-05	-0.00831289	0.000746188
CD8T cells	mRNA	ZNF878	-0.00840022	-0.00812888	-0.0191918	-0.00776839
CD8T cells	mRNA	MECOM	NA	NA	NA	NA
CD8T cells	mRNA	THRB	0.00655889	-0.00241713	0.00858406	-0.00447176
CD8T cells	mRNA	APLNR	NA	NA	NA	NA
CD8T cells	mRNA	FAM110D	-0.0104262	-0.000128013	-0.00659225	0.0103197
CD8T cells	mRNA	SOX5	-0.00340297	-0.00538289	0.00951977	-0.00100064
CD8T cells	mRNA	TMEM144	0.00665939	0.00227129	-0.00415516	0.000181759
CD8T cells	mRNA	DRD3	0.000685597	0.00700426	-0.0132259	0.00340042
CD8T cells	mRNA	HTR3A	NA	NA	NA	NA
CD8T cells	mRNA	SPDYA	0.00958847	-0.0120733	-0.00636015	0.0112909
CD8T cells	mRNA	MEIKIN	0.00203072	0.00824291	0.00563177	0.00659369
CD8T cells	mRNA	ZNF503	-0.00245334	-0.000907557	0.00198355	-0.00842735
CD8T cells	mRNA	GRHL1	0.00864695	-0.00427195	-0.00427379	0.00579158
CD8T cells	mRNA	ADGRG6	0.00936468	-0.00299752	0.00313605	-0.010573
CD8T cells	mRNA	SSPN	-0.00068475	0.00277798	-0.00211774	0.0020768
CD8T cells	mRNA	EPCAM	0.00448742	-0.0145268	-0.00120266	-0.0025395
CD8T cells	mRNA	NFIB	-0.00810842	-0.00522459	0.000524801	0.00840371
CD8T cells	mRNA	FOXA3	-0.00253059	-0.00851411	-0.000100579	0.000933443
CD8T cells	mRNA	NAALAD2	0.00189159	-0.00247324	0.0015087	0.00815715
CD8T cells	mRNA	ZC3HAV1L	0.00316277	0.00754243	0.00167865	0.0301107
CD8T cells	mRNA	GOLGA6L7	0.00494954	-0.0113257	0.00444842	-0.00531734
CD8T cells	mRNA	JAKMIP3	-0.00310285	-0.00608582	-0.00939925	0.00313702
CD8T cells	mRNA	COMMD3-BMI1	0.00808612	-0.00877464	-0.00783574	0.0061592
CD8T cells	mRNA	LCA5L	-0.000535821	0.00161123	0.00738731	-0.00537486
CD8T cells	mRNA	RHCE	0.011584	0.0135991	-0.00226815	0.0126907
CD8T cells	mRNA	CD164L2	NA	NA	NA	NA
CD8T cells	mRNA	CCDC151	-0.0102919	0.00675819	-0.000471224	-0.000536415
CD8T cells	mRNA	ZNF730	0.00316622	-0.0102074	-0.033435	-0.0162648
CD8T cells	mRNA	SRCIN1	-0.00827673	-0.00828522	0.00131993	0.00399927
CD8T cells	mRNA	PRDM5	0.00790189	0.0136852	0.0269589	-0.0170147
CD8T cells	mRNA	SERPINB2	-0.00836024	0.00417895	0.00232359	-0.00417965
CD8T cells	mRNA	HESX1	0.00126823	0.00249886	0.00183288	-0.00611527
CD8T cells	mRNA	GPR162	-0.0106853	0.00976978	-0.00146258	-0.000805778
CD8T cells	mRNA	SH3RF3	0.00203013	0.00925673	0.030712	-0.0201092
CD8T cells	mRNA	FAM163A	0.00135316	0.00153784	0.0116199	-0.00252411
CD8T cells	mRNA	TACSTD2	0.000618263	-0.00195455	0.0059074	-0.00721064
CD8T cells	mRNA	DLX2	0.00517692	-0.000686894	-0.00296847	0.00641338
CD8T cells	mRNA	CTRC	-0.00167959	0.00509533	-0.0168144	0.00409536
CD8T cells	mRNA	CCDC36	NA	NA	NA	NA
CD8T cells	mRNA	TMEM132D	NA	NA	NA	NA
CD8T cells	mRNA	TEX54	NA	NA	NA	NA
CD8T cells	mRNA	FAM124A	0.00252214	-0.000959245	0.00497104	-0.00290695
CD8T cells	mRNA	CNNM1	-0.0025266	0.00863508	0.0141556	-0.00377125
CD8T cells	mRNA	MANSC4	NA	NA	NA	NA
CD8T cells	mRNA	EBLN1	NA	NA	NA	NA
CD8T cells	mRNA	PEX5L	0.00986861	0.00394166	-0.00064396	0.0115151
CD8T cells	mRNA	HSFX4	NA	NA	NA	NA
CD8T cells	mRNA	HTRA4	0.00938347	-0.00757613	-0.0201438	-0.0109493
CD8T cells	mRNA	ITGA8	-0.0165214	-0.00217401	0.000865558	-0.00695165
CD8T cells	mRNA	ACHE	-0.00783769	0.00296125	-0.00546799	0.00838061
CD8T cells	mRNA	IGKV1OR22-5	-0.00067295	-0.0108654	0.00539101	-0.00255095
CD8T cells	mRNA	DNAJB7	-0.0112616	-9.76995e-05	0.00524633	-0.00461536
CD8T cells	mRNA	DNAJC5B	0.006972	-0.00606141	-0.00304761	-0.00424938
CD8T cells	mRNA	ANKK1	0.00872542	0.00988324	-0.00208105	-0.006785
CD8T cells	mRNA	AC004556.3	0.00649499	-0.0014585	0.00741081	-0.00505774
CD8T cells	mRNA	AL133353.2	0.00774307	0.0116261	0.0192197	-0.0111886
CD8T cells	mRNA	MAPK10	0.00363595	-0.0120507	-0.00815635	-0.00487176
CD8T cells	mRNA	ASAP2	NA	NA	NA	NA
CD8T cells	mRNA	MPPED2	0.00757402	0.00556062	0.022212	-0.0182459
CD8T cells	mRNA	TGM4	NA	NA	NA	NA
CD8T cells	mRNA	KLK4	0.00180712	0.00534832	-0.00686766	0.0053696
CD8T cells	mRNA	TCP10L2	0.00351011	0.0027846	0.00460926	-0.00337408
CD8T cells	mRNA	RERGL	NA	NA	NA	NA
CD8T cells	mRNA	FRMD5	0.00440156	-0.00117031	-0.000446246	0.0147042
CD8T cells	mRNA	ITPKA	-0.00277775	0.0170197	-0.00265872	0.00979209
CD8T cells	mRNA	LCN12	0.0013657	0.0194474	-0.0109794	-0.00668885
CD8T cells	mRNA	KCNK13	0.00410895	-0.000627733	-0.00688278	0.00508057
CD8T cells	mRNA	FAM171A2	NA	NA	NA	NA
CD8T cells	mRNA	SMOX	-0.00298603	0.00222762	-0.00342417	-0.0017544
CD8T cells	mRNA	TEX28	-0.00782899	0.00549479	-0.0155873	0.00722639
CD8T cells	mRNA	HNF1A	NA	NA	NA	NA
CD8T cells	mRNA	ANKRD61	0.00092683	-0.00367175	0.00225074	0.000846592
CD8T cells	mRNA	ENPP3	0.00074145	-0.00799047	-0.0176942	-0.00744095
CD8T cells	mRNA	TRPM1	0.00358945	-0.00151817	-0.0046257	-0.0158957
CD8T cells	mRNA	GADD45G	0.00614029	-0.00253881	0.00180349	-0.00311946
CD8T cells	mRNA	NCAM2	NA	NA	NA	NA
CD8T cells	mRNA	ACP7	-0.00228771	0.00787652	-0.00261068	-0.00801965
CD8T cells	mRNA	RSPH14	-0.00592621	0.00544832	-0.00410476	0.00409776
CD8T cells	mRNA	ITIH4	0.00375855	-0.00110032	0.00369324	0.00771308
CD8T cells	mRNA	TCERG1L	0.00511861	0.00813668	-0.0193648	-0.00656737
CD8T cells	mRNA	OPHN1	-0.00281575	-0.00667486	-0.0152953	-0.010131
CD8T cells	mRNA	JPH4	0.00837332	-0.00311791	0.0014944	0.00784669
CD8T cells	mRNA	TMC3	0.000805687	0.00597208	-0.00159874	0.00765797
CD8T cells	mRNA	STK32B	-0.000795327	-0.00447898	0.00254146	-0.00242561
CD8T cells	mRNA	ADRA2A	-0.0119163	-0.00197435	0.000799411	0.00590871
CD8T cells	mRNA	EVA1A	0.0148641	-0.0166293	-0.00226551	-0.00970613
CD8T cells	mRNA	TGFB2	0.00862711	-0.00832092	0.00318376	0.00539748
CD8T cells	mRNA	NPPA	0.00154034	-0.000789432	0.00857378	0.00420213
CD8T cells	mRNA	SENP3-EIF4A1	-0.00349077	-0.00606191	-0.0042019	0.0173922
CD8T cells	mRNA	LAMB1	-0.00162828	0.00360089	-0.000223152	0.005639
CD8T cells	mRNA	GBP6	0.00508825	0.00772394	-0.00266469	0.0107966
CD8T cells	mRNA	PMFBP1	-0.00566479	0.0020793	0.0050305	0.00968706
CD8T cells	mRNA	FGF18	-0.00234219	0.0059879	-0.00533032	-0.0102841
CD8T cells	mRNA	ITGA7	-0.00196717	0.00235141	0.00658435	-0.00306019
CD8T cells	mRNA	BCAM	-0.00145545	0.00973512	0.00828982	-0.00487014
CD8T cells	mRNA	DNAH17	0.00333456	0.00415338	0.00869239	0.00421382
CD8T cells	mRNA	AC068946.2	NA	NA	NA	NA
CD8T cells	mRNA	DNAJC22	-0.00165078	0.00776334	0.00376613	-0.00671339
CD8T cells	mRNA	CLEC12B	0.000963915	0.000243329	0.00721833	-0.000409023
CD8T cells	mRNA	ZP1	0.071703	-0.0864087	-0.0598609	0.0262182
CD8T cells	mRNA	CYYR1	-0.00019114	0.00340994	0.00189971	0.00101328
CD8T cells	mRNA	ZNF521	NA	NA	NA	NA
CD8T cells	mRNA	SLC35F3	0.00788695	-0.0044633	-0.00823941	-0.00166831
CD8T cells	mRNA	AL354822.1	-0.000250125	0.0010834	0.00344816	0.00111082
CD8T cells	mRNA	AC005258.1	-0.00356474	-0.0039025	-0.00198836	0.000271419
CD8T cells	mRNA	COL18A1	0.0166579	0.00104787	0.0282779	-0.012205
CD8T cells	mRNA	AC097634.4	-0.000419833	0.00695559	0.00628006	-0.00300882
CD8T cells	mRNA	IGKV1OR22-1	NA	NA	NA	NA
CD8T cells	mRNA	FAIM2	0.00771578	-0.0104779	-0.0166555	-0.00192537
CD8T cells	mRNA	INSYN2B	0.00715979	0.00236797	-0.00606869	-0.000118359
CD8T cells	mRNA	PGBD1	-0.00343177	0.00343861	0.000116452	0.0139227
CD8T cells	mRNA	BTBD19	0.000629062	-0.00436655	9.80408e-07	0.00220773
CD8T cells	mRNA	PFN4	-0.00140927	0.00567357	-0.00422812	-0.00310964
CD8T cells	mRNA	LSMEM1	0.00423219	-0.00217069	-0.00156437	-0.00951835
CD8T cells	mRNA	HOXB8	NA	NA	NA	NA
CD8T cells	mRNA	TRO	-0.00118362	0.0158561	-0.0113667	0.00411615
CD8T cells	mRNA	PRG4	0.0165037	-0.0119908	0.0119766	-0.00276558
CD8T cells	mRNA	SNX7	-0.00042113	0.000355082	-0.000878743	-0.00251758
CD8T cells	mRNA	ITGA2B	-0.00524596	-0.00134006	-0.00112173	-0.00217749
CD8T cells	mRNA	PCDHB14	NA	NA	NA	NA
CD8T cells	mRNA	C2orf66	0.00152714	-0.0136268	-0.00538795	0.00215703
CD8T cells	mRNA	PIWIL2	-0.00209699	0.00745475	0.00228122	-0.00431139
CD8T cells	mRNA	SLC7A9	0.00502973	-0.00156869	-0.00735979	-0.000662029
CD8T cells	mRNA	MMRN2	-0.00643003	0.00868456	0.00881199	-0.00718326
CD8T cells	mRNA	DPF1	-0.00188512	0.00541455	0.00594052	-0.00386479
CD8T cells	mRNA	AC007192.1	NA	NA	NA	NA
CD8T cells	mRNA	STH	NA	NA	NA	NA
CD8T cells	mRNA	CDH18	NA	NA	NA	NA
CD8T cells	mRNA	ZNF114	-0.00820581	-0.00154728	0.000682165	0.00850237
CD8T cells	mRNA	OR52I1	-0.00341456	0.00525712	0.00409026	0.00156682
CD8T cells	mRNA	AL159163.1	NA	NA	NA	NA
CD8T cells	mRNA	KLK14	-0.00604001	-0.00627855	0.000485805	0.00452361
CD8T cells	mRNA	HOXC6	NA	NA	NA	NA
CD8T cells	mRNA	KCNE5	0.01099	0.00414718	-0.00953945	0.00866403
CD8T cells	mRNA	AL391987.2	0.00584038	-0.00431191	0.0100481	-0.00909516
CD8T cells	mRNA	MPV17L	-0.000917353	-0.00665214	-0.00120063	-0.00636062
CD8T cells	mRNA	COX6A2	-0.00684616	0.00706407	-0.00472462	0.00171411
CD8T cells	mRNA	ACOT1	0.000406608	-0.00118092	0.00455323	0.00381685
CD8T cells	mRNA	TREML1	0.000158737	0.00738652	0.00772043	-0.00319249
CD8T cells	mRNA	FSCN2	-0.00020693	-0.00600179	-0.00111461	0.00311382
CD8T cells	mRNA	NAT14	0.00135315	-0.00418802	-0.00393892	-0.00432403
CD8T cells	mRNA	RNF152	0.00106921	0.00847209	0.000336503	0.0156504
CD8T cells	mRNA	PKNOX2	NA	NA	NA	NA
CD8T cells	mRNA	LINGO1	NA	NA	NA	NA
CD8T cells	mRNA	TRIM54	-0.000233093	0.00557671	0.000388355	-0.0127302
CD8T cells	mRNA	TTYH1	-0.00142039	0.00377618	-0.00129222	0.00552205
CD8T cells	mRNA	OLAH	0.0114687	-0.00627609	0.00312086	-0.00927615
CD8T cells	mRNA	CRYBA4	-0.0130881	0.0175057	-0.0200802	0.0137625
CD8T cells	mRNA	COL1A1	-0.00182321	0.0127581	0.00401781	-0.0096621
CD8T cells	mRNA	BMP8A	0.00704454	0.00923252	-0.00530181	0.00711063
CD8T cells	mRNA	KLK1	-0.000291588	0.00271642	0.00899386	0.00788244
CD8T cells	mRNA	ENTHD1	-0.00131095	0.00238188	0.00169411	-0.000897046
CD8T cells	mRNA	HOMER3	-0.0079048	-0.0010767	-0.000866901	-0.0006975
CD8T cells	mRNA	ITGB1BP2	0.00100506	0.00467431	0.000638488	0.00235984
CD8T cells	mRNA	DNAH5	NA	NA	NA	NA
CD8T cells	mRNA	CXCL13	-0.00203805	0.00224083	-0.0109079	0.0194038
CD8T cells	mRNA	TRARG1	-0.00929174	0.00527137	-0.023371	-0.00792197
CD8T cells	mRNA	DNAJB13	-0.00190981	0.00542121	-0.00703074	0.00775347
CD8T cells	mRNA	BUB1B-PAK6	NA	NA	NA	NA
CD8T cells	mRNA	DUOX1	-0.00138722	0.00416861	-0.00214264	-0.0047238
CD8T cells	mRNA	CDHR1	-0.0187674	0.00176974	-0.033286	0.00285264
CD8T cells	mRNA	AC096887.1	0.00442931	0.00395137	0.00687418	-0.00198866
CD8T cells	mRNA	CYP2E1	-0.00979173	-0.00497476	-0.0024793	0.0025757
CD8T cells	mRNA	H3-2	-0.00825715	-0.00375314	0.0100201	-0.00523832
CD8T cells	mRNA	DNAAF1	0.0049589	-0.00775552	0.007524	0.000763298
CD8T cells	mRNA	ZNF711	0.000882288	0.00439914	0.0050357	-0.00701732
CD8T cells	mRNA	FGFR2	0.00823202	0.0135508	-0.0176932	0.0023543
CD8T cells	mRNA	WASF1	0.00277005	0.00463577	0.010176	-0.00974528
CD8T cells	mRNA	CYGB	-0.00501335	-0.00512609	0.0197287	-0.0117543
CD8T cells	mRNA	AC013717.1	-0.00156255	-6.90764e-05	0.0053315	0.00030016
CD8T cells	mRNA	PTGER3	-0.00377484	-0.00976082	-0.0211662	-0.00622162
CD8T cells	mRNA	PLGLB1	-0.00422931	-0.00177537	-0.00509268	0.00402598
CD8T cells	mRNA	CRPPA	0.00135908	0.0144353	-0.000135623	0.00895001
CD8T cells	mRNA	MT-ND6	-0.0627548	0.0700312	-0.0732667	0.0136671
CD8T cells	mRNA	AL928654.3	0.0037696	0.00539736	-0.0086892	0.00692728
CD8T cells	mRNA	SERINC2	0.00218597	-0.0058188	-0.0105445	-0.0108863
CD8T cells	mRNA	ZNF233	0.00722881	0.000260491	-0.00257869	0.00210514
CD8T cells	mRNA	FAM170B	NA	NA	NA	NA
CD8T cells	mRNA	MPIG6B	0.00853374	0.0122111	0.0418612	-0.0328295
CD8T cells	mRNA	AL358113.1	-0.00708769	0.00106029	-0.0072545	-0.00334162
CD8T cells	mRNA	MYO1E	-0.00819442	0.0162135	0.000201696	0.0112702
CD8T cells	mRNA	AGRN	0.00221759	-0.000125536	0.0182105	-0.0052043
CD8T cells	mRNA	IGSF10	-0.0148342	0.00322786	0.00644901	-0.00101089
CD8T cells	mRNA	IL1RL1	-0.0272085	-0.00437278	0.00553165	0.00648438
CD8T cells	mRNA	KLF1	-0.00596313	-0.00204763	0.0047885	-0.00323541
CD8T cells	mRNA	RPL32	0.118756	-0.150692	0.379224	-0.367253
CD8T cells	mRNA	TNFSF12-TNFSF13	NA	NA	NA	NA
CD8T cells	mRNA	ACRBP	0.000185618	0.00152005	0.0162283	-0.0235237
CD8T cells	mRNA	LGI4	-0.00344071	0.00627845	-0.00274102	0.00119994
CD8T cells	mRNA	GUCY1B1	-0.00311668	-0.00304421	-0.0288082	-0.0137079
CD8T cells	mRNA	PERCC1	0.00377341	0.000656488	0.00666773	-0.0044835
CD8T cells	mRNA	PRKG1	0.0016858	-0.00902757	-0.000852285	0.000841818
CD8T cells	mRNA	TCF7L1	0.00653788	-0.00301622	0.0119662	-0.00982614
CD8T cells	mRNA	SYNPO2L	-0.00257331	-0.000756502	0.00201042	0.0005844
CD8T cells	mRNA	DOCK3	0.00133822	0.000200083	0.006021	-0.0103712
CD8T cells	mRNA	COL15A1	-0.0048867	0.0152482	0.00145313	0.0289888
CD8T cells	mRNA	CD2	-0.0883368	0.0969709	-0.18544	0.381385
CD8T cells	mRNA	DLGAP2	0.00555598	-0.00164906	-0.00387226	0.00187431
CD8T cells	mRNA	ACSM6	-0.00016969	0.000776427	-0.00427353	-0.00398799
CD8T cells	mRNA	AQP7	0.00512302	-0.00392053	0.00351077	0.00524563
CD8T cells	mRNA	PCDHGA3	-0.00133778	-0.000906302	-0.00636562	0.00683345
CD8T cells	mRNA	TMEM51	-0.000747796	0.0076052	-0.00360067	0.0137838
CD8T cells	mRNA	IGKV3-31	NA	NA	NA	NA
CD8T cells	mRNA	ALG1L2	-0.00845574	0.00272434	-0.00669995	-0.0101553
CD8T cells	mRNA	PCDHGA2	NA	NA	NA	NA
CD8T cells	mRNA	TPBGL	0.00254031	0.00527671	-0.0119361	0.00157027
CD8T cells	mRNA	C20orf144	-0.00505484	0.00237229	-0.00390158	0.0124693
CD8T cells	mRNA	GOLGA8S	NA	NA	NA	NA
CD8T cells	mRNA	AC092718.3	-0.00122291	0.000123185	0.00465718	0.0106119
CD8T cells	mRNA	AC008764.4	-0.00725738	-0.000813736	0.000932324	0.00952009
CD8T cells	mRNA	PRRG4	0.00147367	0.0203377	-0.0168695	0.0405742
CD8T cells	mRNA	TDRD9	-0.00504386	0.00539031	0.00494886	-0.00285775
CD8T cells	mRNA	C17orf64	0.00370005	0.00149337	0.000596846	-0.0133145
CD8T cells	mRNA	LRRTM4	0.00064949	7.51915e-05	-0.00359273	0.00960797
CD8T cells	mRNA	HLX	-0.00158389	-0.00194923	-0.00143211	-0.000121424
CD8T cells	mRNA	AVP	0.00927013	0.00278784	-0.0047107	0.0124037
CD8T cells	mRNA	CATIP	-0.00899696	0.00862525	0.00423395	0.0014201
CD8T cells	mRNA	SVOP	NA	NA	NA	NA
CD8T cells	mRNA	FZD1	-0.00438232	-0.00564975	-0.000211721	0.00548651
CD8T cells	mRNA	IGLV3-12	-0.00686924	0.00815303	-0.00870597	0.0121
CD8T cells	mRNA	MDH1B	-0.00640061	0.00355434	0.00309432	0.00445243
CD8T cells	mRNA	MYO7A	0.0105078	0.000446018	-0.0125721	0.00574816
CD8T cells	mRNA	TMCC2	-0.00522776	0.00708128	-0.00978326	0.00837874
CD8T cells	mRNA	CAMSAP3	0.000743916	0.00907071	0.00614314	-0.00425809
CD8T cells	mRNA	PPP1R2B	0.00103404	-0.00900633	0.00770243	-0.0052283
CD8T cells	mRNA	SPRED3	-0.00183435	-0.0035121	-0.00759916	-0.00842883
CD8T cells	mRNA	DOCK6	0.000435504	0.0196336	-0.0164666	-0.000228513
CD8T cells	mRNA	CCDC17	0.00328888	-0.00790372	-0.00844651	0.00100102
CD8T cells	mRNA	POMT2	0.00380135	0.00340869	0.00302726	0.00929209
CD8T cells	mRNA	B3GNT4	0.00376828	-0.00748841	-0.00429663	0.00537262
CD8T cells	mRNA	TEX13D	0.000692634	0.00127405	-0.00545312	0.0141457
CD8T cells	mRNA	CIDEC	0.00335041	0.0048009	0.00106921	0.0152401
CD8T cells	mRNA	C5AR2	0.00953063	-0.00459434	-0.0182529	0.00210505
CD8T cells	mRNA	VWA3A	-0.00723178	-0.0075314	-0.00797858	0.00428125
CD8T cells	mRNA	YJEFN3	-0.00290212	0.00507263	0.00536691	0.000740619
CD8T cells	mRNA	CFAP53	-0.00690443	0.000975989	0.0101181	-0.0134215
CD8T cells	mRNA	ABCF2	-0.0369269	-0.0163236	-0.00328326	0.00262891
CD8T cells	mRNA	CACNA1C	0.00544105	-0.00263909	-0.00464044	-0.00236417
CD8T cells	mRNA	KIF5A	0.00582929	0.0142525	0.0119793	0.0032639
CD8T cells	mRNA	SMIM6	-0.0050336	0.00894211	-0.0150658	-0.00627009
CD8T cells	mRNA	HEY1	0.00486772	0.00436482	-0.00121964	0.00178265
CD8T cells	mRNA	GPR34	0.0141072	0.00295212	0.00118195	0.0147632
CD8T cells	mRNA	MS4A2	-0.00474708	0.000964658	0.00392799	-0.00440518
CD8T cells	mRNA	MUC20	0.00551193	-0.00664847	0.0125754	-0.0130439
CD8T cells	mRNA	RBPMS	-0.00143717	-0.00261168	0.00229336	0.00959813
CD8T cells	mRNA	LRFN2	0.000280149	0.0100951	-0.0166708	0.000632134
CD8T cells	mRNA	IGLV10-54	-0.013009	-0.0137809	0.00482357	0.0224669
CD8T cells	mRNA	BTN1A1	0.00354515	-0.000692506	0.00854236	-0.00292225
CD8T cells	mRNA	AL358472.6	0.0071166	-0.0170259	0.00277752	0.000260638
CD8T cells	mRNA	C1orf53	0.00585593	0.00968012	-0.018019	0.0400931
CD8T cells	mRNA	SHBG	0.00217416	-0.00438502	0.00578222	-0.00329962
CD8T cells	mRNA	TMPRSS13	0.0077905	0.00539487	0.00364494	0.00397682
CD8T cells	mRNA	CLEC20A	0.00613819	0.00595646	0.000608747	0.00438974
CD8T cells	mRNA	TLCD1	-0.00106754	-0.00243678	-0.0123493	0.0114403
CD8T cells	mRNA	HSF4	0.00740247	-0.0218014	-0.0165308	0.010533
CD8T cells	mRNA	PLPP7	0.0103679	0.00545343	0.0310338	-0.0194477
CD8T cells	mRNA	CDH24	-0.0114434	-0.00879283	-0.00441989	0.00545835
CD8T cells	mRNA	HCN4	NA	NA	NA	NA
CD8T cells	mRNA	NFIX	-0.00188694	-0.00311036	0.00414711	-0.0170446
CD8T cells	mRNA	CCNA1	0.00232057	0.000999249	-0.00338258	0.00874821
CD8T cells	mRNA	AC010422.6	NA	NA	NA	NA
CD8T cells	mRNA	KCNMB1	0.000437731	0.0014203	-0.00261679	-0.00384445
CD8T cells	mRNA	ALK	0.00671596	0.00588504	0.00905953	0.000124784
CD8T cells	mRNA	IGF2BP2	-0.00408645	7.71523e-05	-0.0147124	-0.0119545
CD8T cells	mRNA	TCF4	-0.000801165	0.0070985	0.00970736	-0.00685465
CD8T cells	mRNA	EXOC3L4	NA	NA	NA	NA
CD8T cells	mRNA	ACTN3	-0.00233048	0.0099504	-0.0019361	0.00809674
CD8T cells	mRNA	FGF2	0.00212661	-0.00792051	-0.00221133	0.00194746
CD8T cells	mRNA	SYNGR3	-0.00879551	0.00590661	-0.00568203	0.00293589
CD8T cells	mRNA	LRMDA	0.00770505	-0.0130692	0.00894388	-0.00327562
CD8T cells	mRNA	ARHGEF35	0.000161259	-0.0101427	-0.00261509	0.0139136
CD8T cells	mRNA	MFSD2B	0.00548348	-0.00189175	0.00341093	0.00500683
CD8T cells	mRNA	ANKRD2	0.00574397	-0.000971934	-0.00133417	0.015333
CD8T cells	mRNA	ANKRD50	0.00703488	-0.00134278	-0.00138962	-0.00383448
CD8T cells	mRNA	HOXA6	NA	NA	NA	NA
CD8T cells	mRNA	RAPGEFL1	-0.000248478	-0.0020289	-0.00601703	-0.0024552
CD8T cells	mRNA	NXPE4	0.0016208	-0.00881327	0.00719091	-3.78774e-05
CD8T cells	mRNA	SCUBE3	-0.00141587	-0.0109517	3.36122e-05	0.0132127
CD8T cells	mRNA	AVPR1A	NA	NA	NA	NA
CD8T cells	mRNA	ACMSD	0.0180142	-0.00359633	-0.0122298	0.00103659
CD8T cells	mRNA	TMPRSS11E	0.0307955	-0.034096	-0.0142839	0.00779361
CD8T cells	mRNA	KIAA1522	0.00198989	-0.00254613	0.00546013	-0.00563169
CD8T cells	mRNA	HOXC5	0.00504208	0.0195766	-0.0499381	-0.0103088
CD8T cells	mRNA	B3GALNT1	0.00681969	0.00795086	0.0230546	-0.0169459
CD8T cells	mRNA	GRAMD1C	-0.0151597	0.0179115	-0.0207696	0.0210259
CD8T cells	mRNA	SLC6A12	-0.0101848	0.00238961	0.00183807	0.00684232
CD8T cells	mRNA	MARVELD1	-0.00517574	0.00417966	-0.00412294	-0.00981056
CD8T cells	mRNA	DRD4	-0.00891693	-0.00536593	-0.000430764	0.00647058
CD8T cells	mRNA	COL27A1	0.00188639	0.00127946	0.0092752	-0.000879747
CD8T cells	mRNA	BMPER	NA	NA	NA	NA
CD8T cells	mRNA	OAF	-0.0176389	0.00698517	0.0041865	0.00914709
CD8T cells	mRNA	LINGO2	-0.0079765	0.00337521	-0.0176117	0.0019167
CD8T cells	mRNA	HS3ST1	0.0021446	-0.00722524	0.00772394	-0.00194962
CD8T cells	mRNA	SLC46A2	-0.000757613	-0.00603246	-0.00807437	-0.000436465
CD8T cells	mRNA	STON1	-0.00698718	0.0169982	0.00222275	0.011796
CD8T cells	mRNA	UGT8	-0.00514036	0.00968883	-0.0057787	0.014212
CD8T cells	mRNA	SCRN1	-0.0497874	0.00452697	0.0370596	-0.0313667
CD8T cells	mRNA	ARSL	-0.000510193	0.00197559	0.00637879	-0.00390128
CD8T cells	mRNA	CCDC83	-0.00768721	0.0081364	0.0108916	0.00552713
CD8T cells	mRNA	ZNF311	0.00535211	-0.00203413	0.0165382	-0.00796599
CD8T cells	mRNA	SLC6A19	NA	NA	NA	NA
CD8T cells	mRNA	AKAP6	0.00279333	-0.00110506	0.0193594	-0.0114835
CD8T cells	mRNA	DNAH3	0.000405446	0.00364129	0.00533922	-0.000287861
CD8T cells	mRNA	LENG9	0.00396434	-0.0148177	-0.000250171	0.00656587
CD8T cells	mRNA	C8G	-0.00465894	0.0200829	-0.0383169	0.00648858
CD8T cells	mRNA	GOLGA6L9	0.00540676	-0.00578946	0.0063103	-0.0106835
CD8T cells	mRNA	CSF2RA	0.00224294	0.000752645	0.000588116	0.00448388
CD8T cells	mRNA	SRPX	-0.00599886	0.0010776	-0.00722766	0.00801458
CD8T cells	mRNA	ZHX1-C8orf76	0.00181796	-0.00733477	-0.00670698	-0.000604078
CD8T cells	mRNA	AC005020.2	0.000446587	0.0101411	0.000598535	0.00356611
CD8T cells	mRNA	IGKV7-3	-0.00901018	-0.00554947	0.00593145	0.0160605
CD8T cells	mRNA	AL591806.4	0.000518703	-0.00686619	-0.00106669	-0.000189087
CD8T cells	mRNA	COLGALT2	-0.014096	0.00619517	-0.0283415	0.0228485
CD8T cells	mRNA	TNFSF15	0.00334518	0.00698814	6.03031e-05	0.00660476
CD8T cells	mRNA	SLC2A14	-0.00196429	0.00441754	-0.00487056	0.00171643
CD8T cells	mRNA	ABCC3	0.00314828	0.00594529	0.00665944	-0.00227154
CD8T cells	mRNA	ATP1B2	-0.0154314	-0.0116107	0.0171073	-0.00957822
CD8T cells	mRNA	CCDC153	0.000904607	-0.000328649	0.00543742	-0.000186257
CD8T cells	mRNA	DPP10	NA	NA	NA	NA
CD8T cells	mRNA	AC008676.3	0.000771981	-7.43526e-05	-0.0192	-0.00524032
CD8T cells	mRNA	BOLA2	0.00502809	0.000480627	-0.00603738	-0.00277073
CD8T cells	mRNA	CDK3	-0.00392401	-0.00947526	0.00146132	0.00376359
CD8T cells	mRNA	AP001273.2	-0.0104876	-0.000462297	-0.0126784	-0.00465803
CD8T cells	mRNA	MIP	-0.000919307	0.00211131	0.00542737	0.00177653
CD8T cells	mRNA	MOV10L1	0.00805283	0.00545	-0.0194616	-0.0172631
CD8T cells	mRNA	FCRL6	-0.0519174	0.228083	-0.36138	0.109879
CD8T cells	mRNA	LAMB2	0.00893564	-0.00284924	0.00578719	0.00660225
CD8T cells	mRNA	TREX2	0.00236271	-0.00351883	-0.000836601	0.00302938
CD8T cells	mRNA	EPHB3	0.00558325	-0.00578343	0.00727431	-0.00599872
CD8T cells	mRNA	PRRT1B	0.00665632	-0.00718011	-0.00441512	-0.00132133
CD8T cells	mRNA	KLHL10	-0.000249159	-0.0024179	0.0057845	-0.0056429
CD8T cells	mRNA	SLC6A8	0.00497649	-0.00255271	-0.00509898	0.00497209
CD8T cells	mRNA	BIRC7	0.00478185	0.0109249	0.0343033	-0.0237025
CD8T cells	mRNA	SLC6A4	-0.00127784	0.00765549	0.00637334	0.00397513
CD8T cells	mRNA	TBX1	0.00322688	0.00449671	-0.00346856	0.00377586
CD8T cells	mRNA	DCDC1	-6.84222e-05	-0.00241695	0.0107812	-0.00614977
CD8T cells	mRNA	TGM2	0.00213605	0.00296554	0.00637693	-0.0113577
CD8T cells	mRNA	TMPRSS6	0.00844152	0.00343859	-0.0126224	0.00981016
CD8T cells	mRNA	DSP	0.00336236	0.0086291	0.000342286	-0.0114672
CD8T cells	mRNA	OCM	0.000883113	-0.0142414	-0.00673302	-0.00420623
CD8T cells	mRNA	GALR2	-0.00231731	-0.00284634	-0.00908757	-0.0124746
CD8T cells	mRNA	FAM181B	NA	NA	NA	NA
CD8T cells	mRNA	SLC49A3	0.00786902	0.00634512	-0.00567692	-8.87026e-05
CD8T cells	mRNA	STRA8	NA	NA	NA	NA
CD8T cells	mRNA	FBXO27	-0.00374396	0.000836852	-0.00278024	0.0021116
CD8T cells	mRNA	ARHGEF33	0.0027003	-0.00705315	0.00778579	-0.00760592
CD8T cells	mRNA	USP6	0.00714146	0.00155903	0.010131	-0.00366729
CD8T cells	mRNA	FAM71B	0.00803237	-0.014339	-0.00527942	0.00391328
CD8T cells	mRNA	SOX6	0.00038671	0.0056702	0.0160121	-0.00369284
CD8T cells	mRNA	UGGT2	-0.00692183	-0.000913937	-0.00432833	0.000515807
CD8T cells	mRNA	RTL8B	-0.00594211	-0.000338452	-9.06984e-05	-0.0116574
CD8T cells	mRNA	AP000944.5	-0.000321635	0.00296559	0.00615383	0.0130926
CD8T cells	mRNA	KCNJ14	0.001529	0.00465544	-0.00817719	3.37732e-05
CD8T cells	mRNA	DOK6	-0.00111822	0.00605508	0.00274161	0.00461642
CD8T cells	mRNA	C1orf189	-0.00278379	0.00521962	-0.00721937	0.0035997
CD8T cells	mRNA	KDELR3	0.00492213	-0.00518958	-0.00987207	0.00676971
CD8T cells	mRNA	C1QA	-0.00360399	-0.00225084	-0.00110624	-0.00535848
CD8T cells	mRNA	RNF215	-0.00316847	0.000105023	0.00396637	0.00260076
CD8T cells	mRNA	MYO3B	0.00818166	0.0297028	-0.0160904	0.0431468
CD8T cells	mRNA	TESK2	0.00149868	0.00701561	0.0060961	-0.000287052
CD8T cells	mRNA	CADM4	0.0112996	0.000885873	0.0040739	0.00957516
CD8T cells	mRNA	PROX1	-0.00157437	-0.00559539	-0.00320499	0.00863348
CD8T cells	mRNA	IGLV2-28	NA	NA	NA	NA
CD8T cells	mRNA	HLA-DQA2	-0.054523	0.107105	-0.220698	0.0836576
CD8T cells	mRNA	OR51E2	0.013073	0.00460176	0.00118513	0.0163163
CD8T cells	mRNA	UPK2	-0.00561228	0.00976021	-0.00573915	-0.00103904
CD8T cells	mRNA	GRM2	0.00615363	0.00968725	-0.00457383	-0.00467105
CD8T cells	mRNA	MYC	0.0874424	-0.147375	0.251918	-0.17018
CD8T cells	mRNA	TBC1D8	0.00398552	-0.00828911	0.00196379	0.00090521
CD8T cells	mRNA	TAS2R5	0.00547642	0.00298709	0.00527481	-0.00804431
CD8T cells	mRNA	MTMR11	0.000949983	0.00730983	-0.00801007	-0.00149807
CD8T cells	mRNA	AC010547.4	-0.0072494	0.00782253	-0.00187917	-0.00128558
CD8T cells	mRNA	PRKAR2B	-0.00866997	0.00189328	0.00307308	0.00434827
CD8T cells	mRNA	MBOAT4	0.000872994	0.0145229	0.00732174	-0.00444595
CD8T cells	mRNA	SUSD5	0.00122918	0.00650722	0.00996814	-0.00598498
CD8T cells	mRNA	IGLV11-55	0.00374938	-0.0107562	-0.00156531	0.0007133
CD8T cells	mRNA	AC017083.3	-0.00102446	0.00107741	0.0201886	-0.00428993
CD8T cells	mRNA	OR10G3	0.00723755	0.00141187	-0.0013694	-0.0063703
CD8T cells	mRNA	PLD4	0.00210826	-0.000930103	0.00205487	-0.00351854
CD8T cells	mRNA	C4orf50	-0.00869321	0.0171927	-0.00904866	0.0274015
CD8T cells	mRNA	SEMA6C	-0.0153174	-0.00139021	0.0162547	-0.0080435
CD8T cells	mRNA	PLAT	0.00712635	-0.00913434	-0.00134191	0.00782966
CD8T cells	mRNA	CACNB3	-0.00557881	-0.00714057	-0.0228822	0.0161887
CD8T cells	mRNA	TRAT1	0.0584345	-0.192027	-0.0986615	0.0468606
CD8T cells	mRNA	ASB14	0.00759733	-0.00881971	-0.00594701	-0.00335317
CD8T cells	mRNA	GAN	-0.00402207	0.0101996	0.0102851	-0.00370503
CD8T cells	mRNA	PDE1A	0.00110286	-0.000850149	0.00832945	-0.00425976
CD8T cells	mRNA	OTOF	-0.0176235	0.0400577	-0.0184732	0.102273
CD8T cells	mRNA	PEG3	NA	NA	NA	NA
CD8T cells	mRNA	SRRM5	0.0104409	0.00598646	0.00732264	6.60855e-05
CD8T cells	mRNA	PLN	NA	NA	NA	NA
CD8T cells	mRNA	LEF1	0.233462	-0.0670132	0.355532	-0.28654
CD8T cells	mRNA	RP1	-0.00172611	-0.00269278	-0.00163494	0.00953619
CD8T cells	mRNA	AIRE	0.065646	-0.0478847	-0.0645541	0.028426
CD8T cells	mRNA	BMP8B	-0.00701481	2.63042e-05	-0.00408994	0.00942125
CD8T cells	mRNA	PDCD1LG2	-0.00811283	-0.00102335	-0.0137822	0.0292455
CD8T cells	mRNA	CAMK1	0.0133696	0.000991251	-0.00432528	0.0211052
CD8T cells	mRNA	SLC4A10	-0.201608	-0.0739926	0.00314319	0.0131504
CD8T cells	mRNA	TSACC	0.00754044	-0.00638922	0.00815092	-0.00256416
CD8T cells	mRNA	DNAJB5	-0.00334443	-0.00485291	-0.00913111	-0.00146862
CD8T cells	mRNA	TAL2	0.00430818	0.000946373	0.00361095	-0.00552541
CD8T cells	mRNA	PDZK1	-0.00403281	0.00517298	-0.0051365	0.00339038
CD8T cells	mRNA	HMHB1	0.00840411	0.0164513	0.00271882	0.0211816
CD8T cells	mRNA	FERMT2	0.00271173	-0.00645622	0.00281804	-0.0068546
CD8T cells	mRNA	SMKR1	-0.0200371	0.0159373	-0.0123315	0.010878
CD8T cells	mRNA	MCTP1	-0.00466218	0.00915985	-0.00223638	0.0109168
CD8T cells	mRNA	ME1	-0.080754	-0.0249929	-0.00379934	0.0144744
CD8T cells	mRNA	FUT4	-0.00638515	0.0122395	-0.0185662	0.00402522
CD8T cells	mRNA	NCKAP1	-0.00294249	-0.00437554	-0.0166922	0.0193806
CD8T cells	mRNA	CCR9	-0.0265575	-0.0120922	-0.000164672	0.0193678
CD8T cells	mRNA	WDFY3	-0.00115233	-0.000762289	-0.00488283	0.00194676
CD8T cells	mRNA	IGLV9-49	-0.0134808	-0.0112578	0.00500311	-0.00775706
CD8T cells	mRNA	ID1	-0.00947704	0.00806227	-0.0152152	-0.0102834
CD8T cells	mRNA	PNMA3	-0.000910355	0.00249673	-0.00550189	-0.00828886
CD8T cells	mRNA	IL31RA	0.0020984	-0.000515376	0.000181705	-0.00317172
CD8T cells	mRNA	NRG4	0.00312073	0.00959074	0.00265542	-0.000919246
CD8T cells	mRNA	TPO	0.0224657	-0.0542296	-0.0185833	0.0172123
CD8T cells	mRNA	CXCR6	-0.351441	-0.0118128	-0.042254	0.142632
CD8T cells	mRNA	KLRC2	-0.0109172	0.0517824	-0.153695	-0.0818608
CD8T cells	mRNA	METRNL	-0.0690324	0.0231508	-0.102403	-0.00277852
CD8T cells	mRNA	PRELID2	-0.0199853	0.0188811	-0.0369962	0.0194758
CD8T cells	mRNA	LANCL3	-0.000369128	0.015779	-0.0278149	0.0437745
CD8T cells	mRNA	SPATA32	0.00517689	0.00650727	0.011511	-0.00685858
CD8T cells	mRNA	NR1I3	-0.0107656	0.00829926	0.00159118	-0.00819708
CD8T cells	mRNA	PHEX	0.0116765	0.0148836	-0.00707257	0.0252821
CD8T cells	mRNA	RNF207	0.00942375	-0.031177	-0.0103081	0.023976
CD8T cells	mRNA	AC005832.4	-0.00300826	-0.000578678	0.000205849	0.0148576
CD8T cells	mRNA	HPGD	-0.0672587	-0.0192449	0.00711011	-0.0301289
CD8T cells	mRNA	SHB	-0.0100281	0.00616884	0.000238995	0.00447717
CD8T cells	mRNA	RAB32	-0.000782192	0.00142912	7.84121e-05	0.00494916
CD8T cells	mRNA	SPIN4	-0.00234861	0.0172736	-0.0346496	0.0309288
CD8T cells	mRNA	ZNF404	-0.000802497	0.0052413	0.0104313	-0.00398385
CD8T cells	mRNA	CD70	-0.0897616	0.0503584	-0.0739413	0.159917
CD8T cells	mRNA	CAPN5	0.0118243	0.0193125	0.00205534	-0.0168674
CD8T cells	mRNA	KIR2DL4	-0.0370708	-0.00753059	-0.128612	-0.0931595
CD8T cells	mRNA	SIK1B	-0.0178025	0.00101865	-0.00113919	-0.00167631
CD8T cells	mRNA	TPM2	-0.0245751	0.00148788	-0.00446932	-0.000954793
CD8T cells	mRNA	CYP24A1	0.022493	-0.00520451	-0.00624082	0.0117376
CD8T cells	mRNA	SORT1	-0.000794447	-0.000782661	0.00518752	-0.00197899
CD8T cells	mRNA	GDPD5	0.0186536	-0.0244106	-0.0361211	0.0263342
CD8T cells	mRNA	TMCC3	-0.0189032	0.0471497	-0.0644793	0.0340953
CD8T cells	mRNA	KCNG2	NA	NA	NA	NA
CD8T cells	mRNA	PSD3	-0.00136152	-0.0108572	0.000644234	-0.00320641
CD8T cells	mRNA	RBM14-RBM4	0.00488	0.00346161	-0.00411982	0.00668544
CD8T cells	mRNA	SCIN	-0.00406862	-0.00313056	0.00300953	-0.00194136
CD8T cells	mRNA	CLIC2	0.00479283	-0.00256885	0.00297106	0.00494594
CD8T cells	mRNA	CHN1	0.0305117	-0.010593	-0.0371025	0.0251747
CD8T cells	mRNA	NR5A2	-0.00172349	0.00576591	-0.00742406	0.00146184
CD8T cells	mRNA	CYP27B1	-0.00917497	0.0072745	0.0026559	0.0229218
CD8T cells	mRNA	GAS1	0.00386012	0.000292662	0.000702323	2.97734e-05
CD8T cells	mRNA	ERBB3	-0.0021331	0.00757471	0.0103207	-0.0138288
CD8T cells	mRNA	LINGO3	0.000698491	0.00484667	0.000855111	-0.00653063
CD8T cells	mRNA	TIMD4	-0.0776245	0.0695313	0.0413386	0.174417
CD8T cells	mRNA	HTR1B	NA	NA	NA	NA
CD8T cells	mRNA	NEK5	0.00144754	-0.00322652	0.000669039	-0.00673338
CD8T cells	mRNA	FAM184B	-0.00876926	0.00941126	-0.000902666	-0.00909837
CD8T cells	mRNA	PDGFA	-0.0109616	0.0158278	-0.0103716	0.0123112
CD8T cells	mRNA	SIGLEC1	0.00412258	-0.0056492	-0.0158754	-0.0152342
CD8T cells	mRNA	CLEC4D	0.00719378	0.0060279	0.00772151	-0.000860499
CD8T cells	mRNA	SV2A	-0.0122193	-0.00673406	-0.0118766	0.00870352
CD8T cells	mRNA	TMEM238	0.00595492	-0.000685605	-0.00319431	-0.000907452
CD8T cells	mRNA	C17orf107	-0.00673793	-8.43478e-05	0.00189312	-0.00288494
CD8T cells	mRNA	UBE2C	-0.00189625	-0.00652762	-0.0564343	0.173186
CD8T cells	mRNA	CDCP1	0.0124714	-0.0116065	-0.00404387	0.00454731
CD8T cells	mRNA	OR56B1	0.00318606	0.00320549	0.00483691	0.0024973
CD8T cells	mRNA	VAV2	-0.000582998	-0.00528265	-0.00488544	-0.00490855
CD8T cells	mRNA	FAM149A	0.000282583	-0.00194312	0.00507707	0.00346591
CD8T cells	mRNA	SEPTIN4	-0.00255835	0.0083164	-0.00558907	0.0067336
CD8T cells	mRNA	CLUH	0.0103191	0.0293001	-0.0116135	0.025398
CD8T cells	mRNA	TICRR	0.0195986	-0.0102012	-0.0322092	0.0518767
CD8T cells	mRNA	REEP2	-0.00166397	0.00360177	0.00187092	-0.00416379
CD8T cells	mRNA	IGHV3OR16-10	-0.00762577	0.00500756	0.00321331	-0.00425134
CD8T cells	mRNA	METTL27	0.0167171	-0.0058768	0.0121117	-0.0240198
CD8T cells	mRNA	C12orf56	-0.000297818	0.0104746	0.0118577	0.00102277
CD8T cells	mRNA	RBMS3	0.000748763	-0.00170731	-0.00569935	0.0119589
CD8T cells	mRNA	SIPA1L2	-0.00812123	0.00894302	-0.0115708	0.024449
CD8T cells	mRNA	PLA2G1B	0.0111371	-0.0109301	0.0166495	-0.0130758
CD8T cells	mRNA	ARHGEF4	0.0199194	0.0115171	0.0385211	-0.0242176
CD8T cells	mRNA	EFNA5	-0.00823861	0.0100503	-0.0285649	0.0129386
CD8T cells	mRNA	AC138811.2	-0.00126843	0.00691573	0.00592152	0.00295707
CD8T cells	mRNA	AC007998.2	0.00636532	0.000691415	-0.0091227	0.00667301
CD8T cells	mRNA	MEIS2	-0.000289725	0.0063255	-0.00364907	0.0215653
CD8T cells	mRNA	COL9A3	-0.00250645	-0.00802209	-0.00971108	-0.00357751
CD8T cells	mRNA	IGLV1-36	-0.0235987	-0.00862042	-0.00698101	0.0110694
CD8T cells	mRNA	CABP4	-0.000194774	-0.00065251	0.000957181	-0.00583741
CD8T cells	mRNA	FAM92B	0.00639298	0.00354349	0.00493899	0.00504323
CD8T cells	mRNA	CALY	-0.00427899	0.00416504	0.00408355	-0.00489358
CD8T cells	mRNA	FAM218A	0.00667857	-0.00432571	0.00915038	-0.00723641
CD8T cells	mRNA	SLC35G3	0.00126888	-0.00325779	0.00396931	-0.00180531
CD8T cells	mRNA	TUBB2B	-0.00979034	0.00813908	-0.0165913	-0.0179867
CD8T cells	mRNA	MIA	-0.0030382	-0.00559358	0.00159517	0.0038419
CD8T cells	mRNA	ZNF492	0.0101632	-0.00488538	0.00939996	-0.0131784
CD8T cells	mRNA	SEMA5A	0.0435779	-0.0479625	-0.0292619	0.016098
CD8T cells	mRNA	TMOD4	5.07365e-05	0.00570965	-0.00319377	-0.00683005
CD8T cells	mRNA	NPIPB12	-0.000821016	4.73073e-05	-0.00234889	-0.0018244
CD8T cells	mRNA	GPR61	0.00347678	-0.0103668	0.00687132	-0.00131679
CD8T cells	mRNA	TMIGD3	-0.0126586	-0.00611378	0.012273	0.00587331
CD8T cells	mRNA	NRCAM	0.0167628	0.0307911	0.0691429	-0.0641929
CD8T cells	mRNA	CNTLN	0.00370026	-0.00154637	-0.0261517	0.00484702
CD8T cells	mRNA	UBTD1	-0.00896664	0.00768941	-0.0015167	0.00316116
CD8T cells	mRNA	AZU1	0.0100828	0.00422292	-0.00154208	-0.00257419
CD8T cells	mRNA	TMED7-TICAM2	-0.00277322	0.00604277	-0.00285401	-0.00658867
CD8T cells	mRNA	TNFRSF13C	0.00123496	-0.00508331	-0.00110596	-0.00861154
CD8T cells	mRNA	SH3RF2	0.00302356	0.0333821	0.00590399	0.0841025
CD8T cells	mRNA	EFHB	0.00814773	0.0136215	-0.0149632	0.00966599
CD8T cells	mRNA	RGPD2	0.0178326	-0.0159292	-0.00170138	0.00138417
CD8T cells	mRNA	SHROOM1	0.0130126	-0.0102834	-0.00169453	0.0063117
CD8T cells	mRNA	TBCEL	-0.000540998	0.00351023	-0.00502099	0.0152507
CD8T cells	mRNA	FAM83D	0.00202169	0.00379232	-0.0130255	0.0354785
CD8T cells	mRNA	ANKRD40CL	NA	NA	NA	NA
CD8T cells	mRNA	IGKV1D-39	0.00689079	0.0111705	0.00511675	0.0134156
CD8T cells	mRNA	SORCS3	0.0011393	-0.00217988	0.0214408	-0.0118273
CD8T cells	mRNA	NUTM2E	0.00164418	0.00276133	0.00129723	0.00226139
CD8T cells	mRNA	ZNF70	-0.011417	0.00815638	-0.00202297	0.00579761
CD8T cells	mRNA	RPH3A	0.00940581	0.000498036	-0.00940342	-0.00359638
CD8T cells	mRNA	TPRN	-0.00812186	-0.00211059	0.00062226	0.00971242
CD8T cells	mRNA	MORN1	-0.00774222	0.00530746	0.0095129	0.00311448
CD8T cells	mRNA	RAMP1	-0.0165034	-0.00794567	-0.0677424	-0.0374602
CD8T cells	mRNA	SULT2B1	-0.00898056	0.00921164	-0.0220632	0.021032
CD8T cells	mRNA	CTSC	-0.162835	0.138093	-0.287088	0.326615
CD8T cells	mRNA	H4C9	0.0322977	0.0165885	-0.0151569	0.0944965
CD8T cells	mRNA	DGKK	0.014574	0.00884901	-0.0544901	-0.0182146
CD8T cells	mRNA	FXYD6	0.00411399	-0.0045497	-0.00184495	-0.00499017
CD8T cells	mRNA	RNF227	-0.00572179	0.00473881	0.0133454	-0.000355246
CD8T cells	mRNA	H3-5	-0.00649549	-0.000498837	-0.0191257	0.00988523
CD8T cells	mRNA	ZNF215	-0.00219934	0.00448575	-0.00435315	0.00933746
CD8T cells	mRNA	CNNM4	-0.0028482	0.0236335	-0.0179489	0.0224579
CD8T cells	mRNA	PCSK4	0.000763968	0.00829764	0.0195299	-0.0190475
CD8T cells	mRNA	XKR6	-0.0101814	0.0129847	0.00659943	0.00802282
CD8T cells	mRNA	SMIM35	0.00447797	0.00105482	-0.00591607	0.0160441
CD8T cells	mRNA	EBF4	0.00591265	0.0151437	-0.0107506	0.00312777
CD8T cells	mRNA	AC005726.1	0.00214637	0.00617836	-0.00368153	0.000357312
CD8T cells	mRNA	SPDYE3	0.000251351	0.00527186	0.011068	-0.00732628
CD8T cells	mRNA	GYS2	-0.00167374	-0.00496903	0.000432203	0.0123561
CD8T cells	mRNA	SPINT1	0.0145246	-0.0106149	-0.00798894	0.0140436
CD8T cells	mRNA	MKI67	0.00189944	0.0312963	-0.0373997	0.214648
CD8T cells	mRNA	RUFY4	0.00300247	0.00512344	-0.0040042	-0.0040539
CD8T cells	mRNA	MAS1	0.000894587	0.000623408	0.00734791	-0.00462962
CD8T cells	mRNA	CACNA1F	0.0100414	0.00722435	0.00887369	-0.0119473
CD8T cells	mRNA	ADCY4	-0.00213693	0.0081768	-0.0121867	0.0121776
CD8T cells	mRNA	RGS17	-0.0107832	0.00747488	-0.0154351	0.00629283
CD8T cells	mRNA	BX004987.1	-0.0012391	-0.000577185	-0.00345754	0.00759753
CD8T cells	mRNA	P4HA2	0.00890947	0.000573054	-0.0190263	0.0077415
CD8T cells	mRNA	OTUD1	0.00145805	0.00730255	-0.00903901	-0.00775991
CD8T cells	mRNA	PIPOX	-0.000723719	-0.00145397	0.0103534	-0.0144958
CD8T cells	mRNA	ATP8B1	-0.00361991	-0.000315502	-0.00705068	-0.00205629
CD8T cells	mRNA	MAP3K21	-0.0182528	-0.00244838	0.0020518	0.00428534
CD8T cells	mRNA	SPATA6	0.0117907	0.00844156	0.0195759	-0.0265194
CD8T cells	mRNA	KCNH2	0.0108486	-0.00424266	2.9386e-06	-0.00173612
CD8T cells	mRNA	RASD1	-0.0171218	0.00776702	-0.0149065	0.00477356
CD8T cells	mRNA	CRX	0.00161891	-0.00952631	-0.00121947	-0.00195736
CD8T cells	mRNA	TUBA1B	-0.0076956	0.0379282	-0.132235	0.17033
CD8T cells	mRNA	TMEM145	0.00659154	0.0057441	-0.00493927	0.00590549
CD8T cells	mRNA	SPDYE16	0.00847797	-0.00082138	-0.00690536	-0.00278136
CD8T cells	mRNA	IGKV2D-30	-0.00217814	0.00104637	0.00444034	-0.00552662
CD8T cells	mRNA	NUDT12	0.00975784	-0.0129006	0.0305861	-0.0299791
CD8T cells	mRNA	CALCRL	0.00167644	0.00253107	0.00999016	-0.0195981
CD8T cells	mRNA	IQSEC3	0.0099276	0.0128201	0.0439065	-0.0319407
CD8T cells	mRNA	SGCD	-0.00725018	0.0206375	-0.0473339	-0.00958943
CD8T cells	mRNA	IGLVI-70	0.00676817	-0.00570007	0.00167521	-0.00747645
CD8T cells	mRNA	EFCAB6	0.00203415	0.000786738	0.0143641	-0.00659181
CD8T cells	mRNA	FAM184A	0.0132735	-0.000588124	0.0272581	-0.00540014
CD8T cells	mRNA	KIF3C	-0.0117302	0.00881206	-0.00116398	0.0170251
CD8T cells	mRNA	EIF5AL1	-0.00140102	0.0116133	0.00169131	0.0103544
CD8T cells	mRNA	FNBP1L	0.0157208	-0.0181101	0.000832301	-0.0072653
CD8T cells	mRNA	ZNF358	0.00432151	-0.00230477	0.014633	-0.00987225
CD8T cells	mRNA	ZNF462	0.013009	-0.0314144	-0.00995858	0.0111316
CD8T cells	mRNA	GOLGA6L10	0.00614702	-0.00312631	0.00424289	-0.00236938
CD8T cells	mRNA	NEK10	-0.00127909	-0.00450913	-0.00440333	0.00888961
CD8T cells	mRNA	AKAP12	0.0194577	-0.0205822	-0.000896033	0.00704473
CD8T cells	mRNA	P2RY1	-0.000767442	0.00169181	0.00522042	0.00552679
CD8T cells	mRNA	EBPL	0.00384699	0.00128699	0.00951959	-0.00377048
CD8T cells	mRNA	TEX43	0.00594168	-0.0089172	0.00355208	-0.00237124
CD8T cells	mRNA	AC010522.1	0.00292603	-0.00312802	0.0151464	0.000239699
CD8T cells	mRNA	FOXB1	0.00410188	-0.0213466	0.00457479	0.0186111
CD8T cells	mRNA	CAMKK1	0.00400524	-0.00850117	0.0166787	-0.0248871
CD8T cells	mRNA	MEGF8	-0.00229679	-0.00383618	0.000916221	0.0119923
CD8T cells	mRNA	PJVK	0.00530919	-0.00651185	0.0223457	-0.0243774
CD8T cells	mRNA	ZNF703	-0.00448642	0.0142233	-0.00927684	0.000783356
CD8T cells	mRNA	NEK11	0.0203537	-0.00675465	0.00244465	-0.0135362
CD8T cells	mRNA	TMEM262	-0.00322737	0.00592265	-0.000748535	0.0114779
CD8T cells	mRNA	EXPH5	0.00713997	0.00662034	0.0348997	-0.0256432
CD8T cells	mRNA	WDR64	0.00178111	0.00307002	0.00608002	-0.00884398
CD8T cells	mRNA	CHN2	-0.0186976	0.000949359	-0.0318947	0.0179205
CD8T cells	mRNA	P3H4	-0.024701	0.0107001	0.00499739	-0.015374
CD8T cells	mRNA	MAPT	-0.00135142	-0.00781529	-0.0124646	-0.00342351
CD8T cells	mRNA	SOCS6	0.00366064	0.00723629	0.000661708	-0.00414928
CD8T cells	mRNA	LEFTY2	0.00921103	0.0149339	0.0133897	-0.00297319
CD8T cells	mRNA	PNMA2	0.00855604	-0.000980956	0.00603227	-0.0115334
CD8T cells	mRNA	ZNF763	-0.0106659	0.00315831	0.00797869	-0.0228893
CD8T cells	mRNA	PRKN	0.00190099	-0.00591525	0.0431928	-0.0502469
CD8T cells	mRNA	LOXL2	0.00647761	-0.00299013	-0.00311755	-0.0111865
CD8T cells	mRNA	FARP1	0.00441544	0.00191512	-0.00472685	0.0044917
CD8T cells	mRNA	ZNF595	-0.0119993	0.0172255	-0.020788	-0.00907498
CD8T cells	mRNA	ARRDC5	-0.00272008	0.00368373	0.00640997	-0.0043318
CD8T cells	mRNA	TMEM176A	0.00815896	0.0108103	0.0049093	-0.00527233
CD8T cells	mRNA	SIRPA	-0.00354218	-0.00402455	-0.00442033	-0.00284631
CD8T cells	mRNA	BNIPL	0.00208261	-0.00126153	0.0104644	-0.00527088
CD8T cells	mRNA	AC069368.1	NA	NA	NA	NA
CD8T cells	mRNA	GNG7	0.0108545	0.0016722	0.049851	-0.0356915
CD8T cells	mRNA	SNX15	-0.00107517	-0.0071383	-0.00823811	1.78153e-05
CD8T cells	mRNA	ZNF80	0.00125555	0.0171064	-0.0474317	0.0128115
CD8T cells	mRNA	EVPL	0.00600621	0.00732058	0.0297403	-0.0252981
CD8T cells	mRNA	CDH20	0.00794891	-0.00894528	0.0204588	-0.0179128
CD8T cells	mRNA	GPX8	NA	NA	NA	NA
CD8T cells	mRNA	CRYGS	0.00087513	-0.0129307	0.00365019	-0.0044477
CD8T cells	mRNA	HAMP	0.00257726	0.00246621	-0.000694864	-0.00440861
CD8T cells	mRNA	IGHV3-53	-0.00636813	-0.00209596	-0.00699646	-0.00374812
CD8T cells	mRNA	ESR1	0.00803735	-0.0025409	-0.0101765	0.0160436
CD8T cells	mRNA	RNASE4	-0.00886475	-0.00556079	-0.0354135	0.00743704
CD8T cells	mRNA	FCER2	-0.0025422	0.00152359	0.00404791	-0.00121522
CD8T cells	mRNA	CACNB1	-0.00516899	-0.00788473	-0.0195745	0.00423587
CD8T cells	mRNA	TUBB	0.00968407	0.0348398	-0.0524729	0.105046
CD8T cells	mRNA	UST	-0.030945	-0.00503876	-0.0287699	0.00782652
CD8T cells	mRNA	USP6NL	0.00479416	-0.000642702	0.00959168	-0.0265493
CD8T cells	mRNA	CATSPERB	-0.00171782	0.00912009	-0.00339651	0.00402491
CD8T cells	mRNA	ADAMTSL4	-0.0049399	0.00403961	-0.00742557	0.0135675
CD8T cells	mRNA	NMU	-0.0272695	-0.0231937	-0.0276586	0.00706687
CD8T cells	mRNA	WDR47	-0.010668	0.00360803	-0.0302663	0.014359
CD8T cells	mRNA	PLCB1	-0.0544695	0.0134583	-0.0236963	0.0106413
CD8T cells	mRNA	ZNF607	-0.00590874	0.00484757	-0.00260008	-0.00103874
CD8T cells	mRNA	TMEM67	-0.00293398	0.0207457	0.0110124	-0.0039996
CD8T cells	mRNA	IL2RA	0.0528046	-0.158451	-0.0985043	-0.0131325
CD8T cells	mRNA	PTPDC1	-0.00688066	0.00190104	-0.00198041	0.00225124
CD8T cells	mRNA	FABP5	-0.0255524	0.118647	-0.0288472	0.162317
CD8T cells	mRNA	CLEC4A	-0.00603794	-0.00277761	-0.00128862	-0.00619114
CD8T cells	mRNA	NECTIN3	-0.00661893	-0.00354891	-0.00650528	0.0116653
CD8T cells	mRNA	FBXL17	-0.00724346	0.00784829	-0.0141307	-0.00602398
CD8T cells	mRNA	PHLDB2	-0.0297871	0.0328836	-0.0612788	0.0423611
CD8T cells	mRNA	ETFBKMT	0.0112463	0.00203652	0.0183861	-0.0100512
CD8T cells	mRNA	EFCAB5	0.00726765	0.00462908	-0.00880246	0.0139234
CD8T cells	mRNA	GCNA	0.00175009	-0.0114605	5.74127e-06	0.00351206
CD8T cells	mRNA	FAM72A	0.00654549	0.0136596	-0.0217506	0.0531765
CD8T cells	mRNA	CDC42BPB	0.0121774	-0.0260277	-0.00804421	-0.00785139
CD8T cells	mRNA	SYCE1L	0.00596635	-0.00600696	-0.00265688	-0.015812
CD8T cells	mRNA	WNT10B	-0.007169	-0.000327177	-0.0103685	0.0015166
CD8T cells	mRNA	SLC16A4	0.00206231	0.00821654	0.00111108	0.0173958
CD8T cells	mRNA	ZNF365	0.0576214	0.00266404	-0.0901264	0.0444117
CD8T cells	mRNA	AREG	-0.0208637	-0.0705007	-0.0436067	-0.117083
CD8T cells	mRNA	IGHV3-62	0.000297251	-0.00862491	0.00617952	0.00388408
CD8T cells	mRNA	DNAJC28	0.00633481	0.00356882	0.00548203	0.00494452
CD8T cells	mRNA	PPP2R5B	-0.014151	-0.00376883	-0.0177889	0.0104824
CD8T cells	mRNA	CDH23	-0.0155763	0.00554038	0.0271216	-0.0198563
CD8T cells	mRNA	GAS2	-0.00423453	0.0014575	0.010863	0.000760057
CD8T cells	mRNA	SH3BGRL2	0.0233286	0.0307122	0.0686494	-0.0546968
CD8T cells	mRNA	ETV1	-0.0106182	0.0155134	-0.024034	0.0307418
CD8T cells	mRNA	FRMD4A	0.00396436	0.000777817	0.000875354	0.00217706
CD8T cells	mRNA	BMPR1A	-0.0127912	-0.0137856	-0.0141368	0.0123237
CD8T cells	mRNA	ADAMTS17	-0.00577212	-0.00920403	0.000455326	-0.00443594
CD8T cells	mRNA	ZYG11B	0.00249971	-0.00544172	0.0184332	-0.00255445
CD8T cells	mRNA	DSC1	0.025598	0.0265893	0.076734	-0.059885
CD8T cells	mRNA	IGHV1-46	-0.0129063	-0.00278968	0.00585303	-0.00186948
CD8T cells	mRNA	HOMER2	-0.00688928	0.00134617	0.00482226	-0.00582418
CD8T cells	mRNA	SEMA6A	-0.00148978	-0.00587986	-0.00545394	0.00108011
CD8T cells	mRNA	USP35	-0.013225	0.010307	-0.0142875	0.0171397
CD8T cells	mRNA	SBF2	0.00900964	-0.0136839	-0.00108513	-0.00805681
CD8T cells	mRNA	IGHV3-74	-0.00749272	-0.00777864	-0.00445524	0.00980905
CD8T cells	mRNA	BLNK	0.0076976	-0.00531845	0.0041641	-0.0112916
CD8T cells	mRNA	LEMD2	0.0116886	-0.00834302	-0.000651992	0.0146401
CD8T cells	mRNA	TUBA8	0.00683032	-0.00681621	-0.00116669	0.0193373
CD8T cells	mRNA	CYP2A7	-0.00424145	0.00657454	0.00452812	-0.00314667
CD8T cells	mRNA	CLLU1-AS1	-0.00329464	-0.00368191	0.00292417	-0.00335555
CD8T cells	mRNA	PTGS1	0.000478907	-0.000811671	-0.00950042	-0.0135675
CD8T cells	mRNA	HOXC9	NA	NA	NA	NA
CD8T cells	mRNA	BCL11A	-0.00163741	0.014051	0.01629	-0.00441147
CD8T cells	mRNA	LIM2	-0.0315808	0.0312205	-0.00636876	0.0717777
CD8T cells	mRNA	PPBP	-0.00810784	0.0104733	0.000298354	0.00705459
CD8T cells	mRNA	CCL3L1	-0.0925121	0.0342928	-0.127158	0.0146107
CD8T cells	mRNA	MAJIN	0.00636268	0.00817652	0.0168438	-0.00330044
CD8T cells	mRNA	CYP2B6	0.00647731	0.00424498	0.00752226	0.000305569
CD8T cells	mRNA	AP000295.1	0.00669881	0.00865216	-0.00392034	-0.00726148
CD8T cells	mRNA	GP9	-0.00592838	-0.00935241	0.00128137	0.00355818
CD8T cells	mRNA	TMEM221	NA	NA	NA	NA
CD8T cells	mRNA	RTKN	-0.00334079	-0.00622266	-0.041945	-0.021702
CD8T cells	mRNA	GATA1	0.00451537	-0.00827854	0.00517917	0.00265808
CD8T cells	mRNA	IGHV3-64D	0.0051846	-0.0017065	-0.00737397	-0.00139903
CD8T cells	mRNA	GOLGA8N	-0.0051781	0.00306487	-0.0265075	-0.0237767
CD8T cells	mRNA	NRGN	0.00201048	0.00124151	-0.0180131	-0.00514069
CD8T cells	mRNA	NPBWR1	0.00522551	0.00589285	0.00558	-0.0027501
CD8T cells	mRNA	C2orf92	0.00134378	-0.00503892	0.0142645	-0.0122901
CD8T cells	mRNA	AC018630.2	0.00740085	0.00523475	-0.00683314	0.00341086
CD8T cells	mRNA	ITGAX	-0.0177826	-0.000482798	-0.0868858	-0.0385101
CD8T cells	mRNA	UBTD2	0.00453946	-0.00462779	-0.0078941	0.0123423
CD8T cells	mRNA	ZNF860	-0.00514114	0.0060782	-0.00461927	0.00516305
CD8T cells	mRNA	H3C2	0.0390298	0.00672169	-0.0514487	0.174644
CD8T cells	mRNA	LARGE2	-0.0106288	0.00652094	-0.0133504	0.00580192
CD8T cells	mRNA	UNC13B	-0.0214225	9.75207e-05	-0.00827766	-0.0107345
CD8T cells	mRNA	TEX9	0.00682326	0.0152302	0.0136388	-0.00265553
CD8T cells	mRNA	LAMA3	2.01336e-05	-0.0102904	-0.0112992	0.00865751
CD8T cells	mRNA	MINDY4	-0.00156805	0.0138182	-0.00645263	0.0154252
CD8T cells	mRNA	NPIPB11	0.00669116	0.00821419	0.0158819	-0.0194744
CD8T cells	mRNA	IGKV1-27	-0.0269955	-0.00954519	0.000834285	-0.000721562
CD8T cells	mRNA	AC114490.3	-0.00276656	0.000594363	-0.00547508	0.00262724
CD8T cells	mRNA	AC005154.5	0.00419531	-0.00790084	0.00451337	-0.00202979
CD8T cells	mRNA	B3GAT1	-0.00379189	0.0252985	-0.0503502	0.0124057
CD8T cells	mRNA	ATF3	-0.0363459	-0.00089641	-0.0284642	0.0292933
CD8T cells	mRNA	S1PR5	-0.0979856	0.105068	-0.279563	0.0551422
CD8T cells	mRNA	TRIM36	0.00864969	0.0104463	-0.00238039	0.0206496
CD8T cells	mRNA	PRAME	0.000812548	0.00698461	0.0040045	0.0151547
CD8T cells	mRNA	GPR27	0.00243126	0.0193432	0.00178674	0.0189794
CD8T cells	mRNA	GPR75	0.00280294	0.00529243	-0.00781677	-0.00309433
CD8T cells	mRNA	GRM6	NA	NA	NA	NA
CD8T cells	mRNA	CALR3	-0.000566376	-0.00528662	0.00489218	0.00589318
CD8T cells	mRNA	TMEM44	0.0040469	0.00482478	-0.0161641	0.0117465
CD8T cells	mRNA	TNFRSF13B	-0.00402543	0.00446751	-0.0114778	-0.00314239
CD8T cells	mRNA	MFAP2	0.00112668	-0.0042316	-0.00395735	-0.00676009
CD8T cells	mRNA	VLDLR	-0.00506044	0.00152973	-0.021962	0.00599966
CD8T cells	mRNA	CD160	-0.125769	0.0944017	-0.304953	-0.0655106
CD8T cells	mRNA	AVIL	0.00951632	-0.00369039	0.00921156	-0.0119928
CD8T cells	mRNA	PRLR	0.00236075	-0.00489444	-0.000377356	-0.00348647
CD8T cells	mRNA	SEPTIN5	NA	NA	NA	NA
CD8T cells	mRNA	NOMO3	0.0103327	-0.00678936	-0.00353877	0.00483207
CD8T cells	mRNA	PRDM11	-0.00240779	0.00866028	-0.0164413	0.00134922
CD8T cells	mRNA	CADM2	0.000739804	-0.00139888	0.000170351	-0.0056864
CD8T cells	mRNA	DMKN	-0.0622115	0.0414618	-0.0717758	-0.0194545
CD8T cells	mRNA	AGAP1	-0.0257519	0.0261377	-0.0377869	0.0278315
CD8T cells	mRNA	CHGB	0.0255728	-0.0350052	-0.0135884	0.0075564
CD8T cells	mRNA	BMF	-0.000947523	0.0195515	-0.0119266	0.0193676
CD8T cells	mRNA	AC253572.1	-0.00314177	0.00291947	0.00165887	0.00156611
CD8T cells	mRNA	PCDHB9	-0.00864724	-0.0127816	-0.0024537	0.00592338
CD8T cells	mRNA	TMEM189-UBE2V1	-0.00531238	0.0138687	-0.0083485	0.0107167
CD8T cells	mRNA	ADGRA2	0.00659432	0.00217556	0.00662403	0.00234873
CD8T cells	mRNA	MAGI1	0.000330372	0.00110544	-0.0120784	0.0167607
CD8T cells	mRNA	GNG3	-0.000334522	0.000187517	0.000815035	-0.00307388
CD8T cells	mRNA	TWIST1	NA	NA	NA	NA
CD8T cells	mRNA	AC068580.4	0.000825439	0.00918482	-0.00891341	0.0116021
CD8T cells	mRNA	C14orf178	0.00481865	0.00752359	-0.00459107	0.000845203
CD8T cells	mRNA	MTCP1	-0.0040355	0.00533675	-0.00596087	0.0104987
CD8T cells	mRNA	COPZ2	-0.00410015	0.0027046	-0.0207494	-0.00169999
CD8T cells	mRNA	STAR	0.000568848	0.00022378	-0.00903071	-0.00704908
CD8T cells	mRNA	ZDHHC11B	0.0178382	-0.0140275	-0.0173929	0.0113001
CD8T cells	mRNA	AC008687.4	-0.00601141	-0.00136734	-0.00480667	-0.00161625
CD8T cells	mRNA	SNX33	0.00211061	0.0101163	-0.0126921	0.00509278
CD8T cells	mRNA	CAV1	-0.00301279	-0.000388956	-0.0123869	0.0160348
CD8T cells	mRNA	GPR152	0.00510503	-0.00714836	0.00699842	0.00216084
CD8T cells	mRNA	ADRB1	0.0131578	0.0113869	-0.012644	-0.00225421
CD8T cells	mRNA	ASAP3	0.0037641	0.00425446	0.00498283	-0.0117556
CD8T cells	mRNA	TRPC3	-0.0071845	0.00909102	-0.00702807	0.0117979
CD8T cells	mRNA	MAG	-0.00426589	0.00613846	0.00566768	-0.0027908
CD8T cells	mRNA	CD1C	-0.00784498	0.00651184	0.00732791	-0.00344172
CD8T cells	mRNA	CCDC74B	-0.000145909	0.00145545	-0.00295797	0.00399126
CD8T cells	mRNA	XCR1	-0.00486491	-0.000881921	0.00188592	0.00848664
CD8T cells	mRNA	CTAGE6	0.000356804	-0.00819576	0.00523532	0.00117374
CD8T cells	mRNA	ABCA12	NA	NA	NA	NA
CD8T cells	mRNA	DAPK1	-0.000555868	0.00157276	-0.0108953	-0.00942683
CD8T cells	mRNA	IL17C	-0.0107181	0.0126341	-0.0294883	0.00296216
CD8T cells	mRNA	EEF1B2	0.0840651	-0.111905	0.378983	-0.33088
CD8T cells	mRNA	SDSL	-0.0122324	0.0140413	-0.000181856	0.0064676
CD8T cells	mRNA	TNFRSF11A	0.00860136	-0.0264172	-0.0173684	0.0148116
CD8T cells	mRNA	CCDC103	5.55735e-07	0.00485119	0.009755	-0.00152167
CD8T cells	mRNA	GPC1	0.00926674	-0.00498296	-0.00531875	0.0178577
CD8T cells	mRNA	RARRES1	0.00248176	0.0147417	0.00466665	-0.00200503
CD8T cells	mRNA	KCNC1	0.00114112	-0.000211427	0.00381133	-0.00194352
CD8T cells	mRNA	FST	0.0109649	-0.00623148	0.01693	-0.0136135
CD8T cells	mRNA	AIFM3	0.00808386	-0.00768863	0.0125556	-0.0151932
CD8T cells	mRNA	MCF2	-0.00717133	-0.00556779	-0.00859946	0.00259445
CD8T cells	mRNA	SPINDOC	-0.00756668	0.0159742	-0.027037	0.0304538
CD8T cells	mRNA	IL10	-0.0441795	-0.0109613	-0.0233301	0.0237235
CD8T cells	mRNA	FSCN1	0.0201836	-0.00852036	-0.020336	0.0136005
CD8T cells	mRNA	AC013271.1	-0.00594517	0.00218249	-0.0140639	8.09547e-05
CD8T cells	mRNA	PTPRN	-0.00971364	0.00218409	0.00647833	0.00378057
CD8T cells	mRNA	FSTL4	0.0125719	-0.012085	0.00245052	0.00156404
CD8T cells	mRNA	EBI3	0.012199	-0.0011754	-0.00394661	0.00925334
CD8T cells	mRNA	LCT	0.000788756	-0.00200131	-0.00297819	-0.00259782
CD8T cells	mRNA	CC2D2B	0.00140772	-0.0056524	-0.00262964	0.00572333
CD8T cells	mRNA	AC006254.1	-0.00233876	0.0108156	0.0037083	0.0046596
CD8T cells	mRNA	CATSPER1	-0.00259217	-0.0123141	-0.0376401	-0.0286279
CD8T cells	mRNA	KYNU	-0.00554305	0.0122529	0.00673621	0.00174222
CD8T cells	mRNA	RAB9B	-0.00469934	0.00976902	0.00550949	-0.0208322
CD8T cells	mRNA	IGLV6-57	-0.0300705	-0.0138096	-0.0024893	0.0106315
CD8T cells	mRNA	ZNF423	0.00389315	-0.00215784	0.00621844	-0.00700653
CD8T cells	mRNA	AC013489.1	-0.00146634	-0.002207	0.00928257	0.00203478
CD8T cells	mRNA	DNMT3B	-0.00524366	0.00515938	0.00644078	-0.00307669
CD8T cells	mRNA	STIMATE	-0.00368956	0.00219385	-0.0161018	0.0168414
CD8T cells	mRNA	CRIM1	-0.0233604	0.0167375	-0.0328031	0.0439306
CD8T cells	mRNA	C18orf54	-0.0118686	0.00878089	-0.0119775	0.0218736
CD8T cells	mRNA	CTRL	-0.00345524	0.00381788	-0.0084668	-0.0038582
CD8T cells	mRNA	TNN	0.00338952	0.00875104	0.00370926	0.00360377
CD8T cells	mRNA	KIAA1958	0.0091149	0.00437101	0.0190537	-0.0120153
CD8T cells	mRNA	MMP17	0.000641431	0.0103814	0.0114416	-0.00653761
CD8T cells	mRNA	TSHR	-0.0166018	-0.0120511	-0.0206796	0.0280333
CD8T cells	mRNA	FLRT2	-0.0162639	-0.00832542	-0.0322371	-0.0387804
CD8T cells	mRNA	TMDD1	0.00276654	0.000874974	-0.00101598	0.00611421
CD8T cells	mRNA	ZNF366	0.00157234	-0.000669816	0.00305903	0.00574208
CD8T cells	mRNA	SIRPD	0.00376605	0.000300939	-0.000705284	-0.000881344
CD8T cells	mRNA	GDF15	0.00633765	-0.00353566	-2.83695e-05	0.000786843
CD8T cells	mRNA	TPH2	-0.000719535	0.00721564	0.00896924	-0.00371514
CD8T cells	mRNA	VSIG10L	-0.0179576	-0.000724772	-0.00389444	0.00759324
CD8T cells	mRNA	TLCD4-RWDD3	-0.000280493	0.00344002	0.00839983	-0.0070295
CD8T cells	mRNA	PRSS45P	0.00487854	0.00795826	0.00763663	-0.00346371
CD8T cells	mRNA	LGSN	NA	NA	NA	NA
CD8T cells	mRNA	SHROOM4	-0.00473007	-0.000155732	-0.00014364	0.00538564
CD8T cells	mRNA	TCTEX1D4	0.0126688	-0.0113961	-0.00489024	0.00834317
CD8T cells	mRNA	IYD	NA	NA	NA	NA
CD8T cells	mRNA	PCDHGB1	0.00401178	-0.00320854	6.77298e-05	0.00932822
CD8T cells	mRNA	SPDYE9	0.00815993	-0.00062727	-0.00281637	0.00330301
CD8T cells	mRNA	C1QTNF3-AMACR	0.0010305	0.00481815	0.0043772	0.00995081
CD8T cells	mRNA	KLRF2	0.00390323	-0.00208239	0.0060592	-0.00414869
CD8T cells	mRNA	GPER1	-0.000353507	-0.00194321	0.00366073	-0.00855908
CD8T cells	mRNA	NRIP2	-0.00105605	-0.00039623	0.00986541	0.00291987
CD8T cells	mRNA	LRRC26	NA	NA	NA	NA
CD8T cells	mRNA	ANKRD9	0.00861736	0.00396639	-0.0135338	0.0168115
CD8T cells	mRNA	ECT2L	-0.00235438	-0.00304832	-0.00274082	0.00617506
CD8T cells	mRNA	DGKG	-0.0163132	-0.00108414	-0.00462658	0.0119634
CD8T cells	mRNA	STEAP3	0.00728572	-8.04631e-06	-0.0224497	-0.019466
CD8T cells	mRNA	PRRG3	0.000623306	-0.00277874	-0.000950568	-0.00550167
CD8T cells	mRNA	LDLRAD3	0.00369156	0.000751935	0.00507896	-0.00556116
CD8T cells	mRNA	ARHGAP42	0.00321261	-0.00189333	-0.00672707	-0.00265284
CD8T cells	mRNA	SAPCD1	-0.00134912	-0.000721361	5.401e-05	0.00754416
CD8T cells	mRNA	FAM86B2	0.00109614	-0.000190048	0.00485386	-0.00644176
CD8T cells	mRNA	GSDME	0.00445674	0.000283288	-0.00443755	-0.0050853
CD8T cells	mRNA	SEPTIN14	0.00452187	0.00220517	0.00900708	0.0042018
CD8T cells	mRNA	NID2	0.00322027	0.00105903	0.00305279	0.00756833
CD8T cells	mRNA	AP1M2	-0.000912291	-0.00237542	0.00707543	0.00202099
CD8T cells	mRNA	CA2	-0.0531302	-0.0241133	-0.021726	0.00152294
CD8T cells	mRNA	TAS2R4	-0.00288138	-0.00382955	0.00590746	-0.000103337
CD8T cells	mRNA	RYR1	-0.0173133	0.0110567	-0.0257555	0.0247275
CD8T cells	mRNA	SAMD14	0.00503443	0.00010066	-0.00603774	0.00720394
CD8T cells	mRNA	PAPPA	0.00119077	0.00738493	0.000406589	0.0014454
CD8T cells	mRNA	HOXA5	0.000100044	-0.0118546	0.00843745	-0.00591267
CD8T cells	mRNA	RAMP3	0.0145995	-0.0137931	-0.00641182	0.00351098
CD8T cells	mRNA	IGLV2-5	-0.00398479	-0.000424854	-0.00457648	-0.00165105
CD8T cells	mRNA	HAS3	0.00457227	-0.0101796	-0.0130662	-0.00107612
CD8T cells	mRNA	MSX2	NA	NA	NA	NA
CD8T cells	mRNA	FRRS1	-0.0090692	0.00545537	-0.00721709	0.0216538
CD8T cells	mRNA	MPP4	-0.00452365	0.00997193	0.0058331	0.0086832
CD8T cells	mRNA	NRG1	0.0120644	-0.00266075	0.00198862	0.00675625
CD8T cells	mRNA	CARD14	-0.000966793	-0.000442268	0.00313561	-0.0075987
CD8T cells	mRNA	CBWD6	0.0104235	0.00661979	0.00327829	0.0102392
CD8T cells	mRNA	TAS2R46	0.00249593	-0.00262797	0.0080312	-0.00494373
CD8T cells	mRNA	MARCO	-0.00866867	0.00483689	0.00118247	0.00950573
CD8T cells	mRNA	BOLL	0.0010823	0.00315048	-0.00769049	-0.00427142
CD8T cells	mRNA	TEX29	0.00142	0.000532698	0.00628152	-0.0011382
CD8T cells	mRNA	PTGDS	0.00868394	0.00112907	-0.0925281	0.0154967
CD8T cells	mRNA	SRSF12	-0.00240247	0.00657652	-0.00535234	-0.00309658
CD8T cells	mRNA	GUCY2C	NA	NA	NA	NA
CD8T cells	mRNA	PPIAL4G	-0.00819918	0.00773274	-0.00481015	0.00793965
CD8T cells	mRNA	GNAZ	0.00146239	-0.00464129	-0.00652836	-6.25413e-05
CD8T cells	mRNA	MYZAP	NA	NA	NA	NA
CD8T cells	mRNA	PLPP2	-0.0223007	0.00276411	-0.0151478	0.0181452
CD8T cells	mRNA	PDE5A	0.00212801	-0.014858	0.00327091	0.000630625
CD8T cells	mRNA	BEND2	NA	NA	NA	NA
CD8T cells	mRNA	TMEM54	-0.00238416	0.00850826	0.0013501	-0.00261547
CD8T cells	mRNA	C1QL3	NA	NA	NA	NA
CD8T cells	mRNA	DOK5	0.00159681	0.0121209	0.00354509	0.0231559
CD8T cells	mRNA	FPGT-TNNI3K	-0.00354989	0.00760544	0.00144781	0.00109264
CD8T cells	mRNA	TSPAN1	0.00112438	0.00317825	0.00605405	-0.0077363
CD8T cells	mRNA	LHFPL4	0.00137664	0.000324013	0.00869412	-0.0103462
CD8T cells	mRNA	ABCC6	0.00233103	0.00073183	0.0100892	-0.0110371
CD8T cells	mRNA	TLL2	0.00524604	0.00662765	0.00944791	0.000524188
CD8T cells	mRNA	OCA2	0.0112524	-0.00553834	-0.000443636	0.00200603
CD8T cells	mRNA	TRIM71	NA	NA	NA	NA
CD8T cells	mRNA	NPIPA9	4.81228e-06	-0.00975824	0.00685823	0.00103286
CD8T cells	mRNA	AC012213.5	NA	NA	NA	NA
CD8T cells	mRNA	AXDND1	-0.00724314	-0.00382331	6.12816e-05	-0.00271873
CD8T cells	mRNA	AC008758.1	-0.00793853	0.000774412	-0.00846177	0.00390426
CD8T cells	mRNA	TBC1D30	0.000905921	0.00448263	0.0125145	-0.000409152
CD8T cells	mRNA	LRP11	-0.000437897	-0.00366201	0.00840748	-0.00348499
CD8T cells	mRNA	MRC2	0.00751632	-0.0162469	0.000305944	-0.00482214
CD8T cells	mRNA	ACTA1	0.0111293	0.00480997	-0.000251764	0.00704888
CD8T cells	mRNA	VSIG8	0.00150046	-0.00397784	0.00100591	0.0090144
CD8T cells	mRNA	SASH1	0.00216042	-0.00319633	0.00738665	-0.0056939
CD8T cells	mRNA	CMTM5	-0.000399934	-0.00627295	-0.0125841	-0.00524171
CD8T cells	mRNA	OR5B2	-0.00212505	0.00240898	-0.0085755	-0.00169855
CD8T cells	mRNA	LY6G5B	-0.00717205	0.00311331	0.000925659	0.0101433
CD8T cells	mRNA	LDLRAD2	-0.000555441	-0.010478	0.000362111	-0.0102005
CD8T cells	mRNA	GPT2	-0.00304346	-0.000708634	0.000464055	0.00608367
CD8T cells	mRNA	SHISA4	-0.0150263	0.00124883	-0.00879956	4.20585e-05
CD8T cells	mRNA	PLA2G4C	-0.00288337	0.002568	-0.00794375	0.0105583
CD8T cells	mRNA	SMOC1	-0.00197085	-0.0028601	0.00145354	0.00955419
CD8T cells	mRNA	LUM	NA	NA	NA	NA
CD8T cells	mRNA	C4BPA	NA	NA	NA	NA
CD8T cells	mRNA	DNAJC12	0.00956056	0.0131109	0.0119194	-0.00430441
CD8T cells	mRNA	MOCOS	0.00764249	0.001865	-0.000348206	0.00130307
CD8T cells	mRNA	P2RX6	-0.0034149	-0.00418479	0.0177636	-0.0285233
CD8T cells	mRNA	PIGZ	-0.0115116	0.011847	-0.0134796	0.00927079
CD8T cells	mRNA	BANK1	-0.0166729	-0.00248918	0.00457121	-0.0045301
CD8T cells	mRNA	NECAB2	0.00134853	0.00362105	0.00897441	0.00190167
CD8T cells	mRNA	TSNAXIP1	-0.00748022	-0.00688772	0.00636994	-0.00694765
CD8T cells	mRNA	ARHGAP20	-0.00684637	0.013393	-0.0100969	0.00638903
CD8T cells	mRNA	KRTAP4-12	0.00424595	-0.0073629	0.00161227	-0.00277396
CD8T cells	mRNA	EFNB3	-0.0181989	-0.00104499	-0.00582136	0.00562251
CD8T cells	mRNA	UBE2L5	-0.00943975	0.00339856	0.00294635	0.0050303
CD8T cells	mRNA	MACROD1	0.00591811	-0.000503404	0.0169787	-0.0118747
CD8T cells	mRNA	ZNF784	0.00350577	-0.00816253	-0.00130111	-0.0175417
CD8T cells	mRNA	AP002884.2	0.0100134	-0.00602429	-0.00572978	-0.00774631
CD8T cells	mRNA	ACSS3	0.000475845	0.00256065	-0.00692081	0.00529823
CD8T cells	mRNA	NINL	0.00477666	0.0115198	-0.00346315	-0.0108544
CD8T cells	mRNA	PANO1	-0.00374002	0.00970758	0.00386543	0.0137826
CD8T cells	mRNA	PCDHGA4	-0.00031228	-0.00388776	-0.00989228	-0.00130366
CD8T cells	mRNA	CRACR2B	-0.0174096	0.00859908	-0.0209849	0.0131235
CD8T cells	mRNA	ADORA3	0.00534317	0.00267446	-0.00354736	-0.00415573
CD8T cells	mRNA	IGKV3OR2-268	-0.00284838	0.0103835	-0.00129024	0.0188183
CD8T cells	mRNA	CUZD1	-0.00567346	0.0131747	0.00925543	0.0197312
CD8T cells	mRNA	TEX35	-0.00158202	0.0107564	-0.0107856	-0.0151889
CD8T cells	mRNA	IL23R	-0.164259	-0.0643779	-0.000427726	0.0173673
CD8T cells	mRNA	HSD17B13	0.000853681	0.0124507	-0.00432999	0.00805467
CD8T cells	mRNA	CDC34	-0.00492402	0.0061542	-0.00712719	0.0187953
CD8T cells	mRNA	MAP4K3	-0.000210809	-0.00689937	-0.00421873	0.00281677
CD8T cells	mRNA	MYCT1	0.000837916	-0.00858971	0.00103756	0.00335191
CD8T cells	mRNA	KCNQ3	-0.00870021	-0.00674501	-0.00601607	0.00123329
CD8T cells	mRNA	LCNL1	-0.0200433	0.0384536	0.0157248	0.00868604
CD8T cells	mRNA	PCDHB11	NA	NA	NA	NA
CD8T cells	mRNA	SLC17A3	-0.00110374	-0.00483009	-0.0241057	0.00725123
CD8T cells	mRNA	ACSM2B	NA	NA	NA	NA
CD8T cells	mRNA	CAPSL	0.00760113	-0.00148268	0.00391509	-0.00729738
CD8T cells	mRNA	FGF13	NA	NA	NA	NA
CD8T cells	mRNA	KCNJ13	-0.011371	0.000488249	0.00238086	0.00502492
CD8T cells	mRNA	RANBP17	0.00942486	-0.0139946	-0.0106257	-0.0140349
CD8T cells	mRNA	ZNF334	0.00228822	-0.00636156	0.00781426	0.00180448
CD8T cells	mRNA	KLHL35	-0.00403106	-0.0137179	-0.00591125	-0.00443904
CD8T cells	mRNA	GFPT2	-0.0296476	0.0307959	0.00261962	0.0612773
CD8T cells	mRNA	PMEL	-0.00236812	0.00953666	0.000395864	0.00602528
CD8T cells	mRNA	HES7	-0.000344778	-0.00799541	-0.0219788	-0.0174517
CD8T cells	mRNA	COL11A2	-0.00153933	-0.00140589	0.0194366	-0.000450517
CD8T cells	mRNA	PARD3	0.00682491	-0.000538556	0.00854097	-0.00775937
CD8T cells	mRNA	TCEAL2	0.0182788	0.0112095	0.0596145	-0.0449447
CD8T cells	mRNA	CYP46A1	-0.0116919	-0.000136022	0.00356433	-6.18356e-06
CD8T cells	mRNA	ABRA	0.000789793	0.00417793	0.000371277	-0.0085041
CD8T cells	mRNA	SLC2A13	-0.00882961	0.0178388	-0.00852323	0.0224494
CD8T cells	mRNA	FMOD	NA	NA	NA	NA
CD8T cells	mRNA	AC025287.4	NA	NA	NA	NA
CD8T cells	mRNA	SPDYE5	0.000829082	0.0109807	-0.00459372	-0.00341279
CD8T cells	mRNA	PDGFRB	0.00164175	0.0202883	-0.0367458	0.014379
CD8T cells	mRNA	SPATA48	0.0144768	0.00186379	-0.00830867	0.0131291
CD8T cells	mRNA	MFAP3L	-0.00384986	0.00462617	-0.00623011	-0.00129537
CD8T cells	mRNA	SERPINB10	0.00043324	-0.0055203	-0.00262152	-0.000948091
CD8T cells	mRNA	NANOG	0.00410895	-0.000627733	-0.00688278	0.00508057
CD8T cells	mRNA	KRT5	0.00330171	-0.000257391	-0.0115045	-0.0121587
CD8T cells	mRNA	L34079.1	0.00541869	-0.00224742	0.00654118	0.000413173
CD8T cells	mRNA	BCL2L15	0.0147724	-0.0207185	-0.00234371	-0.00235792
CD8T cells	mRNA	KDM4E	NA	NA	NA	NA
CD8T cells	mRNA	AMOT	0.0129231	0.0103656	-0.0184667	0.0151354
CD8T cells	mRNA	PRRT4	0.00931259	-0.00427003	-0.00315325	-0.0062899
CD8T cells	mRNA	MASP2	0.000980745	0.00381991	-0.00293605	-0.00505354
CD8T cells	mRNA	CHRM3	0.00918387	0.00837679	0.00341021	-0.00791271
CD8T cells	mRNA	POTEF	0.00206998	0.0100175	0.0017457	0.00520773
CD8T cells	mRNA	SLC18A2	0.0178508	-0.00671453	0.0116682	-0.0115145
CD8T cells	mRNA	LTBP1	-0.0160836	0.00162029	-0.0186722	-0.00556372
CD8T cells	mRNA	CFAP57	0.00493778	0.00103426	-0.00125576	0.00076396
CD8T cells	mRNA	OTOA	-0.00686034	0.00017755	0.00524999	-0.00580711
CD8T cells	mRNA	CNGA4	-0.00378677	-0.00552917	0.00161435	-0.00801717
CD8T cells	mRNA	LINC00634	NA	NA	NA	NA
CD8T cells	mRNA	SOGA3	NA	NA	NA	NA
CD8T cells	mRNA	POF1B	-0.00677474	-0.00199486	0.00416583	0.0040597
CD8T cells	mRNA	ANKRD6	-0.00142796	0.00263041	0.00841988	-0.0020549
CD8T cells	mRNA	GALNT2	0.0258753	0.0876402	0.11942	-0.0805903
CD8T cells	mRNA	GPC3	0.00514244	0.00037312	0.016956	-0.0134701
CD8T cells	mRNA	PPP4R4	0.00975404	-0.00837033	-0.00227002	-0.00187858
CD8T cells	mRNA	FKBP9	0.0079161	-0.000946781	-0.00637382	-0.00947264
CD8T cells	mRNA	OR2M3	NA	NA	NA	NA
CD8T cells	mRNA	AL049650.2	0.00370131	0.00414862	0.00182708	0.00535057
CD8T cells	mRNA	FCRL3	-0.0902856	0.106784	-0.299589	-0.0238069
CD8T cells	mRNA	ARHGAP24	0.00607357	0.00290988	-0.0118692	0.00611092
CD8T cells	mRNA	AC005324.3	-0.00590198	0.00360318	0.00130371	-0.000533079
CD8T cells	mRNA	IGKV3D-11	-0.00561898	-0.00291733	0.00648092	-0.0019729
CD8T cells	mRNA	TRIM3	-0.00634482	0.00214701	-0.0181365	0.00538741
CD8T cells	mRNA	MC1R	0.0139087	0.0040325	0.00151636	0.00240403
CD8T cells	mRNA	CCDC39	-0.00451749	-0.00166723	0.00919379	0.00034835
CD8T cells	mRNA	TMEM38A	0.00362595	0.00133905	-0.00254659	0.00671014
CD8T cells	mRNA	TICAM2	-0.000656533	-0.00477991	0.00283866	-0.000942973
CD8T cells	mRNA	CYP19A1	-0.0122133	0.00353589	0.00152882	0.0164602
CD8T cells	mRNA	NFAM1	0.00028707	0.00627926	-0.0153019	-0.00593827
CD8T cells	mRNA	CYP4B1	0.0185596	-0.0250808	-0.0024716	0.00509096
CD8T cells	mRNA	OSCP1	0.00221592	0.00767479	0.0142514	-0.00329263
CD8T cells	mRNA	CD300LF	-0.00337611	-0.0049494	0.00631426	-0.00342326
CD8T cells	mRNA	ZNF536	-0.0017088	0.0116227	0.00653865	-0.00373247
CD8T cells	mRNA	S100P	0.012223	-0.0076819	-0.0159802	0.0257447
CD8T cells	mRNA	IGHV5-78	-0.00749888	0.00330356	0.00891653	-0.00084963
CD8T cells	mRNA	PCDHGC3	0.000781011	0.00146817	0.00517917	0.00429462
CD8T cells	mRNA	AL136295.5	0.0010198	0.00473327	-0.0054623	0.0103449
CD8T cells	mRNA	SPDYE21	0.00798553	-0.0114586	-0.0047279	-0.00265406
CD8T cells	mRNA	PRSS53	0.00197877	-0.00166289	0.00898731	0.00241046
CD8T cells	mRNA	USP31	0.000498055	-0.00378213	-0.0125566	0.00354988
CD8T cells	mRNA	ESR2	0.000252567	-0.0200253	-0.00963311	0.00595403
CD8T cells	mRNA	TRPM2	-0.000358138	-0.0231859	-0.000117023	0.00184318
CD8T cells	mRNA	INTU	-0.00194715	0.00155228	0.00627354	-0.0042138
CD8T cells	mRNA	MED26	-0.016013	0.00671327	-0.00853358	0.0121473
CD8T cells	mRNA	ACSBG2	0.00145363	-0.00667041	0.00846735	-0.00550503
CD8T cells	mRNA	RTL5	-0.00938075	0.0039041	-0.00480168	0.0140565
CD8T cells	mRNA	ZNF747	-0.0139182	-0.00703555	0.00536957	-0.00378245
CD8T cells	mRNA	SALL2	0.00559226	0.012694	0.0281849	-0.0136104
CD8T cells	mRNA	BTK	0.00260212	0.00970172	-0.00424447	0.00502669
CD8T cells	mRNA	INAFM2	-0.0168539	0.00755874	0.00761135	-0.000194576
CD8T cells	mRNA	TBX19	-0.00349524	0.0144644	-0.00689353	0.0133125
CD8T cells	mRNA	FADS1	0.000490351	0.0253904	-0.0500582	0.0190028
CD8T cells	mRNA	CCSAP	0.0207424	-0.0234352	-0.00956219	0.0196712
CD8T cells	mRNA	CD180	-0.00891092	0.0144234	0.00713385	0.00226598
CD8T cells	mRNA	CERKL	0.000501133	0.00878607	-0.0110091	0.00102218
CD8T cells	mRNA	ACKR3	-0.00352228	0.00204595	0.00221789	0.000805015
CD8T cells	mRNA	AC073585.1	-0.000481842	0.00171943	0.00580106	0.00568431
CD8T cells	mRNA	DOCK7	-0.0147855	-0.00183179	-0.0125224	-0.00303854
CD8T cells	mRNA	H4C13	0.0150865	0.00896916	-0.0118409	0.0520597
CD8T cells	mRNA	MYBL2	0.0211506	0.0202306	-0.0254831	0.113732
CD8T cells	mRNA	TOP2A	0.0139044	-0.00364292	-0.0641262	0.18947
CD8T cells	mRNA	PHLPP1	0.000121777	-0.00332406	-0.0120615	-0.0095196
CD8T cells	mRNA	SLC35E4	-0.0118389	0.00762741	-0.0219695	0.0109173
CD8T cells	mRNA	ATRN	-0.00834015	0.0034057	0.000468189	0.00630182
CD8T cells	mRNA	IGKV1OR2-108	0.00223201	-0.00378521	-0.00400315	0.00745257
CD8T cells	mRNA	RCAN1	-0.00953637	0.00382442	-0.0160367	-0.00118202
CD8T cells	mRNA	GNAO1	0.0101106	0.0210918	-0.0686917	0.0496069
CD8T cells	mRNA	AC022137.3	-0.00977771	-0.0161707	-0.00668369	-0.00394854
CD8T cells	mRNA	ARSB	-0.000934027	0.00521322	-0.00926526	0.0131573
CD8T cells	mRNA	KCTD3	0.00512314	0.00198041	0.00492111	8.81665e-05
CD8T cells	mRNA	NHLRC4	0.00324436	0.00770636	0.0172607	-0.0206645
CD8T cells	mRNA	KCNK5	0.000633159	0.0106785	-0.00963921	0.0192857
CD8T cells	mRNA	RTP5	-0.0623647	0.0564411	-0.0525888	0.0886714
CD8T cells	mRNA	FCHO2	-0.0311932	0.00933221	-0.0469005	0.0104692
CD8T cells	mRNA	ZNF396	-0.00258965	-0.00965872	0.00958439	-0.00612166
CD8T cells	mRNA	PLEKHG4	0.0113398	0.00878327	0.0306676	-0.0125711
CD8T cells	mRNA	C6orf201	-0.00443807	0.00389599	-0.00496742	0.00569256
CD8T cells	mRNA	KIF15	-0.0131601	0.00438566	-0.0277833	0.164454
CD8T cells	mRNA	RPS13	0.125443	-0.148909	0.430203	-0.374486
CD8T cells	mRNA	ENTPD3	0.00105491	-0.00999686	0.00389917	0.00214576
CD8T cells	mRNA	TFAP2E	-0.00680171	0.00501348	-0.0246404	0.0133678
CD8T cells	mRNA	NENF	0.00554654	0.00901643	0.00383689	0.0174518
CD8T cells	mRNA	CENPI	-0.00647643	-0.00227875	-0.0278458	0.0315955
CD8T cells	mRNA	LYAR	-0.320326	0.221132	-0.224031	0.271282
CD8T cells	mRNA	ASTN2	-0.00024238	-0.0173776	-0.00413048	0.00200769
CD8T cells	mRNA	ST3GAL4	-0.001541	0.0306433	-0.054926	0.0440022
CD8T cells	mRNA	NOTCH1	-0.00999892	-0.00927944	-0.0110523	0.00904338
CD8T cells	mRNA	NUDT13	0.00717433	0.00312741	0.00870696	-0.00103449
CD8T cells	mRNA	CCDC120	-0.00237922	-0.00852594	0.000222143	-0.0022289
CD8T cells	mRNA	LLGL2	-0.0103146	0.0178132	-0.0418722	0.0358135
CD8T cells	mRNA	MROH6	0.0050524	0.00295221	-0.0056349	-0.013005
CD8T cells	mRNA	NEDD4L	0.00961625	-0.0236759	-0.00167003	-0.00864743
CD8T cells	mRNA	PXMP2	-0.00566045	0.00498522	-0.0165817	0.0278853
CD8T cells	mRNA	ZNF575	0.0039267	0.0116513	0.0110544	-0.00866847
CD8T cells	mRNA	ZNF300	-0.00141505	0.00514112	0.0208473	-0.00894368
CD8T cells	mRNA	CELSR1	-0.00242974	-0.0177731	0.00362379	-0.00740005
CD8T cells	mRNA	ZNF670	-0.0004276	0.0098646	-0.0119763	0.00250737
CD8T cells	mRNA	AC135178.3	0.00373205	0.00330952	-0.00135239	-0.0117427
CD8T cells	mRNA	S100A2	-0.0070208	0.00521559	-0.0350312	0.0254483
CD8T cells	mRNA	SUSD1	-0.012232	0.019874	-0.0271119	0.0487114
CD8T cells	mRNA	KSR1	-0.0198501	-0.00181731	-0.00588726	0.00375803
CD8T cells	mRNA	GPR68	-0.0356092	0.0132673	-0.0942175	0.0433052
CD8T cells	mRNA	NODAL	0.0092872	-0.0163983	-0.011321	0.00813755
CD8T cells	mRNA	RIMS2	0.00998837	-0.00143543	0.00262624	0.00190714
CD8T cells	mRNA	SLCO4C1	-0.00634297	0.0288774	-0.0955181	0.0101702
CD8T cells	mRNA	EDA2R	0.00878162	-0.0164227	0.0021996	-0.00664808
CD8T cells	mRNA	FGFR4	0.00063175	0.000780352	0.000857839	-0.00272651
CD8T cells	mRNA	CCDC116	0.00376957	0.00604573	-0.00594581	0.00151917
CD8T cells	mRNA	GLB1L3	0.00164856	0.00459741	0.00372094	0.012443
CD8T cells	mRNA	ANKRD20A3P	0.0036567	0.00271531	-0.00151816	0.0103243
CD8T cells	mRNA	LRRC46	0.00533192	0.0020787	0.00664354	0.00571084
CD8T cells	mRNA	TPTE2	0.00216866	-0.00466711	0.00519668	-0.00550286
CD8T cells	mRNA	IGHV4-28	-0.000144711	-0.00318749	-0.00988927	-0.00623334
CD8T cells	mRNA	CDYL2	-0.0107022	0.00771211	-0.0108135	0.0228019
CD8T cells	mRNA	AC079447.1	0.00858246	-0.00753898	0.00430942	-0.00242149
CD8T cells	mRNA	C19orf84	-0.0251595	-0.0105556	-0.020579	-0.0155135
CD8T cells	mRNA	KRTAP10-3	NA	NA	NA	NA
CD8T cells	mRNA	AIPL1	-0.00754091	-0.00180551	-0.00816375	0.00328998
CD8T cells	mRNA	ADAMTS4	-0.00887521	0.0138647	-0.00222654	-0.00244524
CD8T cells	mRNA	AC008878.3	-0.00479184	-0.00604555	-0.00681632	-0.00151176
CD8T cells	mRNA	WNT2B	0.00198554	0.0024472	-0.00267001	0.00884659
CD8T cells	mRNA	BORCS8-MEF2B	-0.00345568	0.00440346	0.0023981	0.00975302
CD8T cells	mRNA	ALDH1A1	-0.00405267	0.00295774	-0.010614	-0.00498917
CD8T cells	mRNA	LAMB4	0.00409961	-0.00175444	-0.000137583	-0.00313841
CD8T cells	mRNA	TYRO3	-0.00259555	0.00631974	-0.00993916	0.00203202
CD8T cells	mRNA	PRTFDC1	-0.00238836	0.00959884	0.000441	0.0250554
CD8T cells	mRNA	OR10AD1	NA	NA	NA	NA
CD8T cells	mRNA	AC011043.1	-0.01111	0.0222956	-0.0349728	-0.000176633
CD8T cells	mRNA	CHAC1	0.00501129	-0.00727949	-0.0126431	-0.00533377
CD8T cells	mRNA	POLA2	0.00292147	0.000299278	-0.00711579	0.0243213
CD8T cells	mRNA	SYN1	0.0053535	0.00336579	0.0105282	-0.0075527
CD8T cells	mRNA	IQCN	0.00134214	-0.000296163	-0.00971447	0.00391014
CD8T cells	mRNA	GAS6	0.0017781	-0.00913352	0.000822069	-0.00245622
CD8T cells	mRNA	AL357673.1	-0.00289232	0.0098504	-0.00307132	0.00492983
CD8T cells	mRNA	MFSD2A	0.00640398	-0.00545708	-0.00598039	0.00692913
CD8T cells	mRNA	LHX1	-0.00272642	-0.00501533	-0.00889353	0.0160271
CD8T cells	mRNA	LYPD2	-0.00063227	-0.00565777	-0.0114281	-0.013158
CD8T cells	mRNA	MGLL	-0.0150589	-0.00330295	-0.0221336	0.00290694
CD8T cells	mRNA	SETBP1	-0.00887612	0.0236622	-0.0540532	0.0295956
CD8T cells	mRNA	POU6F1	0.00201335	-0.00698291	0.00571087	-0.00310865
CD8T cells	mRNA	BTG1	-0.0448926	-0.0156825	0.0609118	-0.0647243
CD8T cells	mRNA	IL20RB	-0.00302337	0.00301031	-0.00291967	-0.00294622
CD8T cells	mRNA	FSD1L	0.0121074	0.000769467	-0.0326898	0.0156672
CD8T cells	mRNA	PARD3B	0.00613662	-0.0108956	0.00252807	-0.00792446
CD8T cells	mRNA	TDRD1	0.00129934	-0.00617943	0.0144697	-0.00190883
CD8T cells	mRNA	GLIS3	0.00890359	1.72955e-05	0.0441961	-0.0312024
CD8T cells	mRNA	LRP12	-0.0217924	-0.0107325	-0.00534863	0.00680495
CD8T cells	mRNA	UNC5CL	0.0015374	0.00318113	0.00793392	0.0084446
CD8T cells	mRNA	PACSIN1	-0.069108	0.0426085	0.0176122	0.10343
CD8T cells	mRNA	AC087289.3	0.00783452	0.0045526	-0.00122266	0.000628826
CD8T cells	mRNA	H3C6	-0.00171252	0.000764239	0.00430581	-0.000112441
CD8T cells	mRNA	HLF	-0.0192023	-0.0104298	-0.00697784	0.00831675
CD8T cells	mRNA	DOK3	0.00040157	-0.0047135	0.00477722	-0.00324834
CD8T cells	mRNA	ANKRD18A	0.0223454	-0.0334289	-0.00769414	0.00491478
CD8T cells	mRNA	SPINK9	-0.00497935	0.0028552	0.00366333	-0.00420388
CD8T cells	mRNA	PALLD	0.0280798	0.032608	-0.058409	0.0356412
CD8T cells	mRNA	TGM1	-0.0004169	-0.0180028	-0.0102259	0.0104678
CD8T cells	mRNA	NBEA	0.0151017	0.00398059	0.0216369	-0.0282343
CD8T cells	mRNA	SPON1	-0.023259	-0.0254394	0.000485452	0.00148592
CD8T cells	mRNA	RPL4	0.0722391	-0.0998145	0.205223	-0.126291
CD8T cells	mRNA	IGHV3-72	-0.00781095	0.00728453	-0.00317629	0.00296537
CD8T cells	mRNA	RAB39A	-0.000754127	0.0084093	-0.011824	0.00795875
CD8T cells	mRNA	MAST2	0.00113778	0.0118008	-0.0100809	0.0217812
CD8T cells	mRNA	GNG8	0.00806784	-0.0120877	0.0160324	-0.0246112
CD8T cells	mRNA	DDAH1	NA	NA	NA	NA
CD8T cells	mRNA	TIFAB	NA	NA	NA	NA
CD8T cells	mRNA	SLC25A29	-0.00221107	0.0206533	-0.012597	0.0262805
CD8T cells	mRNA	TOR4A	-0.00136909	-0.00078314	-0.00208616	0.0154273
CD8T cells	mRNA	RAVER2	-0.000344629	0.00802327	-0.00227551	0.00151029
CD8T cells	mRNA	KRT81	-0.00184968	0.00432462	-0.0174956	-0.00287756
CD8T cells	mRNA	FKBP6	0.00679684	-0.0041756	0.00831906	-0.00726664
CD8T cells	mRNA	NUDT4B	0.0032557	-0.00977233	-0.0090307	-0.00207418
CD8T cells	mRNA	C2orf73	0.00557037	-0.00927613	0.00499749	0.00581176
CD8T cells	mRNA	BEND3	0.00262909	-0.00787859	-0.00209091	-0.0146081
CD8T cells	mRNA	KCNC3	0.0167328	-0.0134994	-0.00368081	0.0128004
CD8T cells	mRNA	GLIS2	-0.0072152	0.0035077	-0.00100886	0.00245345
CD8T cells	mRNA	UPB1	0.000966448	-0.00763875	-0.0119932	-0.00327102
CD8T cells	mRNA	AK4	-0.000405443	-0.008751	-0.00392206	0.0134126
CD8T cells	mRNA	FPR3	-0.0110954	0.00421017	-0.00653457	-0.00418455
CD8T cells	mRNA	SPATC1	0.00089256	-0.00922368	0.00339204	-0.00061886
CD8T cells	mRNA	HOXB3	0.00602526	0.0112219	-0.0113843	0.0127689
CD8T cells	mRNA	BAIAP3	-0.00434298	-0.00719797	-0.0314123	0.0219013
CD8T cells	mRNA	AF196969.1	-0.0202456	-0.00654037	-0.00152028	0.00659295
CD8T cells	mRNA	DDR2	0.00119322	0.00526786	0.0017209	0.00137169
CD8T cells	mRNA	RPL10L	0.00270262	-0.015088	-0.00225557	0.00256437
CD8T cells	mRNA	NGFR	-0.0164639	0.00166459	-0.000941787	0.00683447
CD8T cells	mRNA	MEFV	0.00160069	-0.00730834	0.00354947	-0.00201137
CD8T cells	mRNA	DYNC1I1	NA	NA	NA	NA
CD8T cells	mRNA	AC233992.2	-0.00126804	-0.00245111	0.00134061	0.00476793
CD8T cells	mRNA	ELANE	0.00588112	-0.000995779	0.00769227	-0.00299447
CD8T cells	mRNA	CHRNA10	0.00498056	0.00135812	0.000718203	0.00140062
CD8T cells	mRNA	SAGE1	NA	NA	NA	NA
CD8T cells	mRNA	LGALS9B	-0.0218316	-0.0285476	-0.0814625	-0.0398122
CD8T cells	mRNA	BACE1	0.00788003	-0.0148535	-0.000429106	0.000466496
CD8T cells	mRNA	ISLR2	-0.0029281	-0.00380422	0.00728923	-0.00339521
CD8T cells	mRNA	OR2W3	0.00922166	-0.00628777	-0.00149083	0.00189971
CD8T cells	mRNA	H2AC7	0.00573399	-0.00120807	-0.0078235	-0.00377613
CD8T cells	mRNA	AARD	-0.0107611	0.00697529	-0.00990069	-0.00443278
CD8T cells	mRNA	PTGDR2	0.0818255	-0.0931778	-0.0589933	0.0424839
CD8T cells	mRNA	NRXN3	NA	NA	NA	NA
CD8T cells	mRNA	EVPLL	0.00538511	0.00484648	0.0111665	-0.00850857
CD8T cells	mRNA	PLK2	-0.01115	-0.00444533	0.00116419	-0.0168067
CD8T cells	mRNA	DUPD1	0.00828894	-0.0080069	-0.00312005	0.00180458
CD8T cells	mRNA	FAM95C	0.00729956	-0.0159878	-0.00783648	-0.00252659
CD8T cells	mRNA	IGLV3-1	-0.0172654	-0.0100832	-0.0256935	-0.00751215
CD8T cells	mRNA	GFAP	-0.00180033	-0.00363748	-0.00889336	0.00308038
CD8T cells	mRNA	AL355916.3	0.00107918	-0.00834997	0.00436451	0.00173371
CD8T cells	mRNA	SERPINF1	0.0168362	0.0605604	0.0818455	-0.0558347
CD8T cells	mRNA	KCNAB3	0.00178117	0.00186167	0.00392993	-0.0103406
CD8T cells	mRNA	OR1J1	0.00318525	-0.00429192	0.00421901	-0.00569461
CD8T cells	mRNA	SAMD13	-0.000287506	0.00497109	0.00886232	-0.00865229
CD8T cells	mRNA	SLC3A1	0.0130586	0.0102699	0.00953603	0.00381818
CD8T cells	mRNA	IGHV3-23	-0.00604765	-0.0118576	0.00316111	0.00657956
CD8T cells	mRNA	H2BU1	0.00224321	-0.00443234	0.00178778	0.0275651
CD8T cells	mRNA	IVL	NA	NA	NA	NA
CD8T cells	mRNA	ABHD1	-0.0074432	-0.00897719	-0.000719811	-0.0125192
CD8T cells	mRNA	NPIPB3	0.00387681	-0.00367628	0.00108652	-0.0021602
CD8T cells	mRNA	STAT1	0.0133383	-0.0225356	-0.00811196	0.118681
CD8T cells	mRNA	SLC35D2	-0.00620195	-0.00283428	-0.00604599	-0.00717519
CD8T cells	mRNA	CLIC3	-0.129424	0.144097	-0.146644	0.199469
CD8T cells	mRNA	CYP27A1	0.00122278	0.00862133	-0.00497799	-0.000796578
CD8T cells	mRNA	DLK2	0.00253502	-0.0015532	-0.00487833	0.00177251
CD8T cells	mRNA	ADGRD1	-0.00626636	0.00593135	0.00203839	0.0043007
CD8T cells	mRNA	MYRF	-0.00213527	0.00784499	-0.0209361	0.00967556
CD8T cells	mRNA	CYB5R2	-0.0164428	-0.000121638	-0.00998458	0.00732301
CD8T cells	mRNA	TRPV4	-0.0137619	-0.00359481	0.00383061	-0.00209196
CD8T cells	mRNA	UPK3BL2	0.00760554	0.00224422	-7.95812e-05	-0.000301249
CD8T cells	mRNA	RPL17-C18orf32	0.00797533	0.000432482	-0.00134025	0.0127338
CD8T cells	mRNA	SCNN1D	-0.00055235	0.00215245	0.00553386	-0.00753416
CD8T cells	mRNA	IGKV2-4	NA	NA	NA	NA
CD8T cells	mRNA	GPRC5B	0.0108281	-0.00665931	0.00445474	-0.0106405
CD8T cells	mRNA	TMEM88	-0.00708543	0.00103634	-0.00107884	0.00342392
CD8T cells	mRNA	PIWIL4	-0.00148888	0.00931759	0.00397151	0.00225497
CD8T cells	mRNA	ADGRF3	0.0157864	-0.00191557	0.0133972	-0.00130234
CD8T cells	mRNA	PLA2G2D	NA	NA	NA	NA
CD8T cells	mRNA	CLGN	0.0103031	0.00230226	-0.000357557	0.0142327
CD8T cells	mRNA	SCARF2	-0.00671213	0.000472112	-0.0164356	0.00276062
CD8T cells	mRNA	SDC3	-0.00612092	0.0125986	-0.00387735	0.00800153
CD8T cells	mRNA	SPIB	0.00387418	-0.0098057	0.00344354	-0.00611183
CD8T cells	mRNA	SMTNL2	0.000865709	0.000679193	0.000880475	-1.07436e-05
CD8T cells	mRNA	ZNF775	0.00201351	-0.00714112	-0.00485423	0.00483779
CD8T cells	mRNA	ATOH8	0.00416823	-0.00126407	0.00935274	-0.00701533
CD8T cells	mRNA	SERPINI2	NA	NA	NA	NA
CD8T cells	mRNA	FAT2	NA	NA	NA	NA
CD8T cells	mRNA	TM4SF19	0.0202095	0.037409	-0.0380475	0.0443805
CD8T cells	mRNA	TPH1	0.00369699	-0.000432813	0.0119214	-0.0036795
CD8T cells	mRNA	LRRC7	0.0127666	0.00366473	0.0455542	-0.0437069
CD8T cells	mRNA	PPP2R2C	0.000625664	0.0055941	-0.000849038	0.0102727
CD8T cells	mRNA	PNMA6A	0.00226168	-0.000714193	0.00470626	0.00254477
CD8T cells	mRNA	OPRM1	-0.00364138	0.00773397	-0.00356606	-0.00718427
CD8T cells	mRNA	CHAT	NA	NA	NA	NA
CD8T cells	mRNA	PDF	0.00749756	0.00479097	-0.00343361	0.00953343
CD8T cells	mRNA	SLC25A41	-0.00138933	0.00112789	-0.00362239	0.00151185
CD8T cells	mRNA	FZD5	0.00186042	-0.000835877	0.00496886	-0.0023411
CD8T cells	mRNA	MET	-0.0069233	-0.00241242	0.000430095	-0.000490331
CD8T cells	mRNA	OR52N4	-0.00794728	0.00881101	-0.00122212	0.00529174
CD8T cells	mRNA	PGA3	NA	NA	NA	NA
CD8T cells	mRNA	CCDC78	-0.00732748	0.0104098	-0.023842	-0.0067307
CD8T cells	mRNA	BPI	-0.00182075	0.00659577	0.0074707	-0.00685279
CD8T cells	mRNA	ROPN1B	-0.00161961	0.0108173	-0.00693067	0.0100917
CD8T cells	mRNA	TSSK3	0.0115132	-0.0106534	0.00636685	-0.000264971
CD8T cells	mRNA	STPG4	-0.000240642	0.00276189	0.00539281	0.0177017
CD8T cells	mRNA	TP73	0.00999473	0.00401254	-0.00876348	0.015461
CD8T cells	mRNA	KRTAP5-2	0.0228195	-0.0269039	-0.0201619	0.00485194
CD8T cells	mRNA	SHOX2	-0.016196	0.00148211	-0.00505341	0.00554122
CD8T cells	mRNA	EFCAB9	NA	NA	NA	NA
CD8T cells	mRNA	RBFOX1	-0.00849386	-0.00122832	-0.0226393	0.00259776
CD8T cells	mRNA	CDH3	-0.00152602	-0.00234878	0.00758457	-0.00837763
CD8T cells	mRNA	TEX14	0.00473298	-0.00410713	-0.000477835	0.000330497
CD8T cells	mRNA	IGKV6D-41	-0.00207595	0.00883335	-0.00389708	0.00802282
CD8T cells	mRNA	CASTOR2	0.00522998	0.0116314	0.000160629	0.00557025
CD8T cells	mRNA	ZFYVE9	-0.00322656	0.00319215	0.0288896	-0.0283782
CD8T cells	mRNA	SENP3	-0.00874371	0.00212097	-0.000524564	-0.000679375
CD8T cells	mRNA	LRRC75B	-0.00330809	-0.00918732	-0.00647382	0.00755082
CD8T cells	mRNA	URGCP-MRPS24	-0.00159782	-0.00130854	0.00099815	-0.00114211
CD8T cells	mRNA	USP9Y	-0.0118387	-0.0336036	-0.0151347	0.0281472
CD8T cells	mRNA	CTSK	-0.00668193	-0.00100206	-0.0119124	0.00480506
CD8T cells	mRNA	PPARG	-0.00202882	-0.00193098	-0.0110368	-0.000402363
CD8T cells	mRNA	AC027796.3	NA	NA	NA	NA
CD8T cells	mRNA	KLLN	-0.00550555	0.00552726	-0.00194754	-0.00870852
CD8T cells	mRNA	CALHM5	0.00427354	-0.00739813	0.000220227	0.00397204
CD8T cells	mRNA	LCAT	0.0160984	0.0148299	0.0120689	0.0164667
CD8T cells	mRNA	MYPOP	-0.00899947	0.000737934	-0.00735373	-0.000329533
CD8T cells	mRNA	GATM	-0.00102343	0.0273841	0.0283355	-0.0389256
CD8T cells	mRNA	MTUS2	0.00959733	-0.0149419	-0.00190278	0.00329946
CD8T cells	mRNA	DCDC2	0.00254321	-0.00719098	0.00633653	-0.00455906
CD8T cells	mRNA	TP53INP2	-0.00206735	0.00958	-0.00724104	0.01171
CD8T cells	mRNA	CILP	-5.6466e-05	0.00599398	0.00806626	0.000255671
CD8T cells	mRNA	TMEM255B	-0.00128635	-0.00919461	0.00314766	0.00522636
CD8T cells	mRNA	KCNAB1	0.00130529	0.00682174	0.000462482	0.00706989
CD8T cells	mRNA	MUC1	0.0194805	-0.0224939	-0.00541804	-0.0140715
CD8T cells	mRNA	NCMAP	-0.000897028	-0.000403515	0.0132277	-0.00751505
CD8T cells	mRNA	ZCCHC24	-0.00876253	0.00449897	-0.0198793	0.00658307
CD8T cells	mRNA	OXER1	NA	NA	NA	NA
CD8T cells	mRNA	TAF7L	-0.00294661	0.00633484	0.000112372	0.000376273
CD8T cells	mRNA	BBS5	0.0129075	0.00430353	-0.00179027	0.0014791
CD8T cells	mRNA	OR2T8	NA	NA	NA	NA
CD8T cells	mRNA	CABLES1	0.00725365	-0.00174492	-0.0132537	0.00314224
CD8T cells	mRNA	TVP23A	-0.00230638	0.00120208	0.00713794	0.00667035
CD8T cells	mRNA	VWC2	NA	NA	NA	NA
CD8T cells	mRNA	PRPS1L1	0.00389102	0.00877696	0.00820439	-0.00295174
CD8T cells	mRNA	HMX3	NA	NA	NA	NA
CD8T cells	mRNA	TKTL1	-0.00468555	0.00916708	0.00341126	-0.0574284
CD8T cells	mRNA	HK3	-0.00230373	0.00677399	-0.0149834	-0.00368477
CD8T cells	mRNA	SEC16B	NA	NA	NA	NA
CD8T cells	mRNA	BATF3	-0.00406169	0.00662758	-0.00944573	0.0203867
CD8T cells	mRNA	MEIS1	-0.00852119	-0.00924698	-0.00805041	-8.1161e-05
CD8T cells	mRNA	ADGRF1	NA	NA	NA	NA
CD8T cells	mRNA	MRVI1	-0.00680119	0.00252998	-3.1536e-05	0.00800362
CD8T cells	mRNA	NRL	0.00840514	-0.00627564	-0.00136414	0.00109266
CD8T cells	mRNA	AC090227.2	-0.00145411	-6.42288e-05	-0.00226865	0.0064811
CD8T cells	mRNA	NUSAP1	0.00408191	-0.00111624	-0.0288604	0.105078
CD8T cells	mRNA	P2RX5	-0.0104941	-0.00154531	-0.00159064	0.0112734
CD8T cells	mRNA	STON2	0.0102874	0.00595436	-0.00770269	-0.001841
CD8T cells	mRNA	TPD52L1	0.0126727	-0.0182497	-0.00174554	-0.00794625
CD8T cells	mRNA	TMEM155	-0.0290713	0.0146801	-0.0178941	0.0520982
CD8T cells	mRNA	GPRIN1	0.00309006	-0.002201	-0.00826659	0.00956987
CD8T cells	mRNA	C3	-0.00617018	0.003175	0.000786716	0.00190342
CD8T cells	mRNA	NLGN2	-0.00130886	5.79076e-05	0.00477185	-0.0113883
CD8T cells	mRNA	TMEM132C	0.000621462	0.0114224	-0.0117857	0.0035333
CD8T cells	mRNA	AKAP5	-0.0312875	-0.00935587	-0.0470557	-0.0177161
CD8T cells	mRNA	BAIAP2L2	-0.00422191	0.00344913	-0.0154827	0.00735567
CD8T cells	mRNA	CXorf58	-0.000918208	0.00201946	0.00629133	-0.00520884
CD8T cells	mRNA	SLC5A11	-0.00130488	-0.00100437	0.000807037	-0.000364779
CD8T cells	mRNA	PAWR	0.00663744	-0.00663224	0.00291448	-0.00391436
CD8T cells	mRNA	CLTRN	0.00552113	0.00814955	0.0207134	-0.00690467
CD8T cells	mRNA	KLHL31	0.0097458	-0.00390965	0.00873882	0.00102555
CD8T cells	mRNA	PRR33	-0.00282827	0.00408888	-0.00670937	0.009125
CD8T cells	mRNA	FOLR3	0.00412363	-0.00116026	0.00346953	-0.0157312
CD8T cells	mRNA	SYP	0.00217081	-0.00268773	0.00587821	-0.0022526
CD8T cells	mRNA	ANTXRL	0.00317215	0.00688862	0.00784006	0.0036887
CD8T cells	mRNA	CDKN2B	-0.00115044	-0.0256125	-0.017515	0.00245476
CD8T cells	mRNA	CCR3	0.0198729	0.00382762	-0.0559151	0.0292722
CD8T cells	mRNA	B3GALT2	-0.0306079	-0.0178519	0.00523578	0.0119607
CD8T cells	mRNA	CALHM6	-0.0537642	0.0103963	-0.0254921	-0.0261955
CD8T cells	mRNA	SERPINC1	-0.00781368	-0.00157597	0.00500758	0.0042619
CD8T cells	mRNA	TNXB	-0.00210304	-0.00751559	-0.000318202	-0.00370391
CD8T cells	mRNA	LAMA2	-0.00612436	0.00534617	0.00720056	0.0210198
CD8T cells	mRNA	LILRA6	0.00447908	-0.00151134	-0.0123769	-0.00638783
CD8T cells	mRNA	LTK	-0.0804736	-0.0199296	-0.0146805	0.0107247
CD8T cells	mRNA	MELK	0.0272117	0.011228	-0.0387436	0.168938
CD8T cells	mRNA	SIGLEC10	-0.00916299	0.00528931	-0.00756883	0.00810368
CD8T cells	mRNA	MGST1	-0.0077599	-0.00135124	0.000377824	-0.00033693
CD8T cells	mRNA	FMC1-LUC7L2	-0.00113459	0.0156751	-0.00119811	0.0134561
CD8T cells	mRNA	PLXNB2	0.00842384	0.00458422	0.0192656	-0.0250054
CD8T cells	mRNA	PAGE5	-0.00126567	-0.00348657	0.0143317	-0.0138444
CD8T cells	mRNA	RNF32	0.0158776	-0.0198027	-0.014851	0.0154269
CD8T cells	mRNA	ROM1	0.00727907	0.00721606	0.0195785	-0.00611754
CD8T cells	mRNA	PPM1L	0.0111841	0.0111083	-0.0248224	0.0237111
CD8T cells	mRNA	CXCL16	0.000396722	-0.00547356	-0.0022455	-0.0044533
CD8T cells	mRNA	CDCA8	-0.0220558	-0.00624966	-0.0651989	0.141973
CD8T cells	mRNA	NOTCH4	0.0138078	0.00914668	0.000144461	0.00403014
CD8T cells	mRNA	FXYD5	0.142217	-0.203473	-0.0422673	-0.0529687
CD8T cells	mRNA	RPS20	0.0672192	-0.0527178	0.120631	-0.1151
CD8T cells	mRNA	TUBB3	0.00850076	0.0233822	-0.0204846	0.0619821
CD8T cells	mRNA	CFAP70	0.00536855	-0.00325338	0.0137044	-0.0108142
CD8T cells	mRNA	PPP1R26	0.00278683	-0.00993193	0.00197173	0.00299432
CD8T cells	mRNA	FAM222A	0.00498959	-0.00159655	-0.00964873	0.0210281
CD8T cells	mRNA	EEF2	0.0866241	-0.132249	0.205917	-0.0957625
CD8T cells	mRNA	LAYN	0.00433504	0.0042206	0.00323054	-0.039327
CD8T cells	mRNA	KRTAP12-3	-0.000173408	-0.00473375	-0.00116315	-0.00618663
CD8T cells	mRNA	AC002985.1	-0.000482026	-0.00350617	-0.000914505	0.00645882
CD8T cells	mRNA	NEFL	0.124809	-0.180401	-0.0778882	0.0408442
CD8T cells	mRNA	IGLV2-11	-0.00363384	-0.00443045	-0.0125685	0.00495994
CD8T cells	mRNA	HINT1	0.0626924	-0.0653703	0.0740934	0.0394725
CD8T cells	mRNA	NPM1	0.0944111	-0.0423622	0.257353	-0.112518
CD8T cells	mRNA	HSP90B1	-0.0627161	0.0469322	-0.148668	0.136889
CD8T cells	mRNA	ZNF135	0.00805529	-0.00759472	0.0375856	-0.0384423
CD8T cells	mRNA	FBXO15	-0.00691262	-0.00593327	0.0157075	-0.0159525
CD8T cells	mRNA	UNC79	-0.00512936	0.00446262	-0.00095109	-0.00794367
CD8T cells	mRNA	VSTM2B	0.00205447	0.0105865	-0.0189119	-0.00787926
CD8T cells	mRNA	TEX38	0.00355091	-0.00672224	0.000364354	0.00425209
CD8T cells	mRNA	PDE6H	-0.00228066	0.00749639	-0.00750741	0.000287335
CD8T cells	mRNA	AL359922.1	-0.00500911	-0.00900545	-0.00816283	0.00355382
CD8T cells	mRNA	MYO18B	-0.00028326	-0.000264153	0.00495891	-0.00303226
CD8T cells	mRNA	KCNK9	NA	NA	NA	NA
CD8T cells	mRNA	KCNK1	0.00710026	-0.0144651	-0.00348043	0.00616497
CD8T cells	mRNA	SPP1	NA	NA	NA	NA
CD8T cells	mRNA	TMEM184A	NA	NA	NA	NA
CD8T cells	mRNA	AZGP1	NA	NA	NA	NA
CD8T cells	mRNA	TAS2R3	NA	NA	NA	NA
CD8T cells	mRNA	LRRC14B	0.00586203	-0.00781223	0.0118088	-0.00432694
CD8T cells	mRNA	IGFALS	0.00437069	-0.00362565	0.00757477	-0.00324519
CD8T cells	mRNA	TUBB8B	0.00519417	0.0025766	0.00412824	-0.00131266
CD8T cells	mRNA	C22orf42	NA	NA	NA	NA
CD8T cells	mRNA	OR5B3	NA	NA	NA	NA
CD8T cells	mRNA	CBFA2T3	0.00431208	0.0033272	-0.00789076	0.00355658
CD8T cells	mRNA	NXNL2	NA	NA	NA	NA
CD8T cells	mRNA	LRFN3	-0.0158377	0.00738661	-0.0095996	0.0126892
CD8T cells	mRNA	SV2C	NA	NA	NA	NA
CD8T cells	mRNA	CHST5	-0.000194438	0.00489142	-0.00764006	0.000833975
CD8T cells	mRNA	INMT	0.00984784	-0.0150232	0.00269283	-0.0053795
CD8T cells	mRNA	MMP21	-0.000773045	0.00534859	0.00237111	0.00402151
CD8T cells	mRNA	ELN	NA	NA	NA	NA
CD8T cells	mRNA	TMSB15A	0.00717731	-0.016521	-0.0213769	-0.00951384
CD8T cells	mRNA	KNDC1	0.00103422	-0.00663994	-0.00627801	0.00895011
CD8T cells	mRNA	TUB	0.0071855	-0.00419792	0.00987896	0.00222825
CD8T cells	mRNA	SLC5A4	0.00579032	-0.0085611	0.00393184	0.00339047
CD8T cells	mRNA	PNPLA1	0.00417889	0.00208181	0.00267444	0.0129796
CD8T cells	mRNA	OR10K1	0.0019832	-0.00452486	0.00491769	0.00146696
CD8T cells	mRNA	LRRC73	0.00702421	-0.00553049	-0.00218456	-0.00440543
CD8T cells	mRNA	TAS2R60	0.00471543	0.000316993	0.00223894	-0.00615208
CD8T cells	mRNA	PIGR	NA	NA	NA	NA
CD8T cells	mRNA	CPO	NA	NA	NA	NA
CD8T cells	mRNA	SYNM	-0.0338924	0.0180908	-0.0333894	0.0224095
CD8T cells	mRNA	ALOX12	0.00529263	-0.00770275	-0.00180922	0.00353129
CD8T cells	mRNA	MYT1	0.00167849	-0.00390361	0.00524003	-0.00303867
CD8T cells	mRNA	H1-5	0.0514999	0.0113321	-0.0745748	0.202298
CD8T cells	mRNA	ROBO1	0.00349213	0.00542954	0.041135	-0.0307112
CD8T cells	mRNA	PXDN	0.000984679	0.0121341	0.0055301	-0.00196054
CD8T cells	mRNA	TNFSF11	0.0202665	-0.0283173	-0.0135517	0.00914467
CD8T cells	mRNA	AC091167.2	NA	NA	NA	NA
CD8T cells	mRNA	GAGE10	NA	NA	NA	NA
CD8T cells	mRNA	ZMYND15	-0.0101206	0.00395241	-0.0079752	2.07895e-06
CD8T cells	mRNA	IGKV2-24	-0.00409626	-0.00587316	-0.00329114	0.0183508
CD8T cells	mRNA	KCTD16	-0.00232942	0.00239268	-0.00204893	0.00315645
CD8T cells	mRNA	H1-6	-0.00072354	0.00276652	-0.00285809	0.01522
CD8T cells	mRNA	AC008770.2	0.000965083	-0.00158331	0.00422908	-0.00809924
CD8T cells	mRNA	ZFP57	-0.00931075	0.0147006	-0.019013	0.0234753
CD8T cells	mRNA	KCNJ2	0.0176033	0.0162826	-0.00933532	0.00593935
CD8T cells	mRNA	CALB1	-0.000773165	0.00701243	0.0096434	-0.00724383
CD8T cells	mRNA	NDN	0.0124928	0.00166941	0.0032707	0.0066074
CD8T cells	mRNA	FOXJ1	0.00911635	0.00333485	0.0260343	-0.0168879
CD8T cells	mRNA	ABCA13	-0.00440305	0.00178542	0.00605114	-0.0155032
CD8T cells	mRNA	GJD3	NA	NA	NA	NA
CD8T cells	mRNA	SLC2A5	-0.00662755	0.0075281	-0.00439869	0.00697508
CD8T cells	mRNA	MYO15A	0.004254	0.00510949	-0.00895747	-0.00181028
CD8T cells	mRNA	SLC30A8	-0.00594343	0.00612392	-0.00180363	0.00999588
CD8T cells	mRNA	C1orf167	-0.000362475	-0.000367545	0.00344488	0.00133693
CD8T cells	mRNA	ADSS1	0.0107265	0.0079559	0.00690362	-0.00198808
CD8T cells	mRNA	VXN	NA	NA	NA	NA
CD8T cells	mRNA	PBX1	0.000488694	0.00189245	0.0145246	-0.0203542
CD8T cells	mRNA	NPB	-0.013299	0.00393065	-0.00872309	0.00215086
CD8T cells	mRNA	CCDC150	0.00186005	0.0107063	-0.00323582	0.0489346
CD8T cells	mRNA	PADI2	-0.00335575	0.0154341	0.000641466	-0.000106167
CD8T cells	mRNA	BEST2	NA	NA	NA	NA
CD8T cells	mRNA	COBLL1	-0.000393109	0.000387213	-0.00579762	0.00639608
CD8T cells	mRNA	CBY3	-0.0091602	0.0089334	-0.0116434	-0.002787
CD8T cells	mRNA	ATP2B2	0.00511872	-0.0108002	-0.000337704	0.0113305
CD8T cells	mRNA	SLC24A4	-0.0058053	0.000178541	-0.0122306	0.00196109
CD8T cells	mRNA	CORO2B	-0.00247164	0.00945342	-0.000730769	0.00350317
CD8T cells	mRNA	AC092587.1	0.0110934	0.00292055	-0.005036	0.00599419
CD8T cells	mRNA	HDGFL1	NA	NA	NA	NA
CD8T cells	mRNA	GGT2	0.00484149	-0.00730253	-0.014574	0.0103176
CD8T cells	mRNA	APOL4	-0.000531564	0.00112889	0.0043089	-0.00120102
CD8T cells	mRNA	SYT1	0.00591543	-0.00912304	-0.00307122	0.0015003
CD8T cells	mRNA	TMEM130	-0.00539745	-0.00505129	9.94399e-05	0.0060319
CD8T cells	mRNA	GK3P	-0.00326435	0.00162387	-0.00525701	-0.00581364
CD8T cells	mRNA	SLC24A2	NA	NA	NA	NA
CD8T cells	mRNA	MATN1	0.0031135	0.00480714	-0.00104047	-0.00865463
CD8T cells	mRNA	MUCL1	0.0149023	-0.0172363	0.00138638	2.01971e-05
CD8T cells	mRNA	KMO	0.00235749	0.00134617	-0.00164283	0.00046857
CD8T cells	mRNA	HHLA2	0.00260795	-0.00622816	-0.0146246	-0.000549193
CD8T cells	mRNA	CATSPERE	-0.000224694	-0.00834139	0.00523632	-0.00307192
CD8T cells	mRNA	ALOXE3	0.0025867	-0.000936204	0.00808138	-0.00664882
CD8T cells	mRNA	DCDC2B	-0.00281751	0.00245393	0.00174695	0.00212609
CD8T cells	mRNA	WHRN	-0.0587313	0.0187601	-0.0248128	0.0321533
CD8T cells	mRNA	SERPING1	-0.0104368	-0.00427493	-0.0071239	0.00075617
CD8T cells	mRNA	KMT5C	0.0130464	0.0123529	-0.00563823	0.00626099
CD8T cells	mRNA	TBR1	0.0070411	-0.00168954	-0.00126956	0.00499916
CD8T cells	mRNA	SLC2A12	-0.00366185	0.00541936	-0.0072424	0.00180922
CD8T cells	mRNA	BEX1	0.00993568	-0.00298851	0.0126758	-0.00931226
CD8T cells	mRNA	CSF1R	-0.00275219	-0.00392682	-0.00685805	-0.0100233
CD8T cells	mRNA	AC005520.3	-0.00557348	0.00411491	0.0110289	-0.0161885
CD8T cells	mRNA	PTPRS	0.00687426	0.00525912	0.0208364	-0.0068239
CD8T cells	mRNA	ATP6V1G3	0.00841925	0.00970197	0.00071623	-0.00425168
CD8T cells	mRNA	PRR23C	NA	NA	NA	NA
CD8T cells	mRNA	PPP2R3A	0.00148992	-0.00137129	0.00948999	-0.000611344
CD8T cells	mRNA	RDH16	0.000124031	0.0108133	-0.00608472	-0.00906405
CD8T cells	mRNA	RSPH9	0.00483249	-0.000254307	0.000675408	0.00329925
CD8T cells	mRNA	COL8A1	0.000275213	0.00399363	0.00706467	-0.00966983
CD8T cells	mRNA	ANXA9	-0.00174751	-0.00292717	0.0130838	-0.00661259
CD8T cells	mRNA	GABRG2	NA	NA	NA	NA
CD8T cells	mRNA	UBAP1L	0.00199996	-0.00120167	0.010841	0.00587497
CD8T cells	mRNA	PAK6	-0.0219022	0.0186592	-0.0683512	-0.00731168
CD8T cells	mRNA	EXTL1	0.00388308	-0.000872416	0.00322679	-0.00201473
CD8T cells	mRNA	ARL5C	NA	NA	NA	NA
CD8T cells	mRNA	APCDD1	0.00540853	0.00785987	-2.98974e-05	0.00759191
CD8T cells	mRNA	ADAM23	0.032189	-0.0560989	-0.00548112	0.0103595
CD8T cells	mRNA	SPIRE1	-0.0137737	0.00963953	-0.00438854	0.00210483
CD8T cells	mRNA	INSM2	0.000522204	0.00367347	0.00691546	-0.00234541
CD8T cells	mRNA	KDM5D	-0.00800646	-0.0370838	0.000936285	0.0281708
CD8T cells	mRNA	C15orf65	0.00565183	-0.00600788	-0.000776205	-0.00100595
CD8T cells	mRNA	OXTR	0.00577498	-0.00832034	-0.00301143	0.00187379
CD8T cells	mRNA	EBF1	0.00569955	-0.00826487	-0.00337753	-0.00468794
CD8T cells	mRNA	IQCH	-0.0116889	-0.00676481	0.00182373	0.010824
CD8T cells	mRNA	FCRL5	-0.0110373	0.00399034	-0.0015271	0.00844235
CD8T cells	mRNA	CDC42EP2	0.00376206	-0.00397132	0.00545065	-0.00257772
CD8T cells	mRNA	FCAR	-0.00292857	0.00272815	-0.00606074	0.000734981
CD8T cells	mRNA	ZNF532	-0.0253785	-0.00928807	-0.0152765	0.0115929
CD8T cells	mRNA	FAM177B	-0.00359605	-0.00909951	-0.00443227	-0.00401327
CD8T cells	mRNA	DENND2C	0.0050653	-0.00708712	-0.00340827	-0.00268414
CD8T cells	mRNA	CCL25	0.00600803	0.0055778	0.00649717	0.00690816
CD8T cells	mRNA	BARX2	0.00385049	0.00597855	-0.00267832	-0.000793174
CD8T cells	mRNA	IGLV7-43	-0.00405224	0.0118015	-0.00173293	0.00414949
CD8T cells	mRNA	MALRD1	0.000747036	0.00634205	0.0043737	-0.00431878
CD8T cells	mRNA	TNS2	-0.011569	-0.0128216	-0.00208631	-0.00370228
CD8T cells	mRNA	ADRB2	-0.159032	0.0743227	-0.142132	0.152651
CD8T cells	mRNA	AL110118.2	-0.00315076	0.00414682	-0.0116758	-0.00059903
CD8T cells	mRNA	ACTL7B	0.00354785	-0.00104494	0.00351012	-0.00503889
CD8T cells	mRNA	FIZ1	0.000859692	0.00592014	-5.38929e-05	-0.00197365
CD8T cells	mRNA	CALCB	-0.0159888	0.0123253	0.0196657	-0.00792937
CD8T cells	mRNA	FAM171B	-0.00619593	0.0109963	-0.00717306	0.0142696
CD8T cells	mRNA	U52112.2	0.00106462	0.00724981	0.00876464	-0.00775224
CD8T cells	mRNA	USP27X	0.00549712	-0.000812712	0.00348297	-0.00718976
CD8T cells	mRNA	ABHD8	-0.00440104	0.00452692	0.0146287	0.00740488
CD8T cells	mRNA	ACTN2	0.00434317	0.0044931	0.0110222	-0.00384048
CD8T cells	mRNA	PNMA6F	0.000584586	-0.00464719	-0.00845568	-0.0013902
CD8T cells	mRNA	AC091167.6	NA	NA	NA	NA
CD8T cells	mRNA	NAT8L	NA	NA	NA	NA
CD8T cells	mRNA	TRHDE	-0.00988024	-0.0175392	0.00353157	0.00153035
CD8T cells	mRNA	SDR16C5	0.00266679	-0.00566124	-0.000472049	0.00643844
CD8T cells	mRNA	ADAMTSL2	-0.00115792	0.00877649	0.00971023	-0.00378686
CD8T cells	mRNA	GLUD2	-0.00283545	-0.0153916	-0.00737177	-0.00817053
CD8T cells	mRNA	LOXL4	-0.0142811	0.00692548	-0.0206782	-0.0032264
CD8T cells	mRNA	ALDH1A3	NA	NA	NA	NA
CD8T cells	mRNA	CCNB3	-0.00219433	-0.000336065	-0.00483824	-0.0148451
CD8T cells	mRNA	ATP5MF-PTCD1	-0.00486779	-0.0034241	-0.000271848	0.00291682
CD8T cells	mRNA	KY	-0.0295719	-0.0141648	0.00184648	0.00404388
CD8T cells	mRNA	AC007325.4	NA	NA	NA	NA
CD8T cells	mRNA	GNMT	0.00546607	0.00381428	-0.00299187	-0.00894252
CD8T cells	mRNA	GOLGA6L4	0.00141035	-0.000853955	-0.0042931	0.0111083
CD8T cells	mRNA	SH2D4B	-0.000181024	0.000940352	0.00356637	-0.00717818
CD8T cells	mRNA	IGHV2-70	-0.0208912	-0.00555492	-0.0114114	-0.00331029
CD8T cells	mRNA	CCDC170	0.0116418	0.00108915	-0.000956715	0.00264901
CD8T cells	mRNA	LEMD1	-0.0189559	0.0155934	-0.0162111	-0.00672599
CD8T cells	mRNA	GBP5	-0.253176	0.0984357	-0.162568	0.262685
CD8T cells	mRNA	IGHVIII-2-1	NA	NA	NA	NA
CD8T cells	mRNA	NNAT	-0.000417948	-0.00223477	0.00282496	0.00559965
CD8T cells	mRNA	P4HA3	0.0051306	-0.00400741	-0.00387132	0.0121079
CD8T cells	mRNA	H2AC18	NA	NA	NA	NA
CD8T cells	mRNA	MRC1	-0.00156198	-0.0142784	-0.000647649	0.00923547
CD8T cells	mRNA	WDR66	-0.00603612	-0.00289693	-0.00425803	-0.00411129
CD8T cells	mRNA	ANGPT4	0.00718587	-0.00800468	-0.0073312	0.0232824
CD8T cells	mRNA	LY6H	NA	NA	NA	NA
CD8T cells	mRNA	ULBP1	-0.0114061	0.00198981	-0.00183128	0.00912378
CD8T cells	mRNA	HMGB2	-0.0211924	0.0259136	-0.15126	0.230658
CD8T cells	mRNA	MID1	-0.00035009	0.00594922	-0.00118083	0.00486695
CD8T cells	mRNA	CRLF2	0.022515	-0.0197	-0.0217211	0.0199129
CD8T cells	mRNA	MRGPRD	0.00344682	-0.00956769	-0.000697915	0.00507829
CD8T cells	mRNA	METRN	-0.0112688	-0.00161897	-0.00467831	0.00430066
CD8T cells	mRNA	LHX4	0.00638428	-0.00980431	0.00909904	-0.00382516
CD8T cells	mRNA	PCDHGA9	NA	NA	NA	NA
CD8T cells	mRNA	SPAG17	0.00199781	-0.00695044	0.00300725	-0.00364442
CD8T cells	mRNA	H2AZ1	0.0214375	0.00767791	-0.119256	0.169426
CD8T cells	mRNA	CC2D2A	-0.0117655	-0.00137058	-0.000914154	0.00125278
CD8T cells	mRNA	PAGE2B	-0.0145836	-0.000774893	0.00491589	0.00568309
CD8T cells	mRNA	CXCL2	-0.000366635	-0.000525537	0.00994942	-0.00117942
CD8T cells	mRNA	C8orf34	0.000618432	0.00242323	0.00127551	-0.00633198
CD8T cells	mRNA	PROK2	0.025503	0.0558822	-0.0254579	0.0946214
CD8T cells	mRNA	L3MBTL4	-0.00336062	-0.00308351	-0.0304999	-0.00161974
CD8T cells	mRNA	YPEL4	-0.00417799	0.00270306	0.000547955	-0.00947522
CD8T cells	mRNA	AC104532.1	0.00703826	0.000716826	0.00617705	-0.00175838
CD8T cells	mRNA	SYNE4	0.00690729	-0.0143111	-0.00228927	0.00390815
CD8T cells	mRNA	MTARC1	-0.000570976	-0.0105084	0.00862945	-0.00174953
CD8T cells	mRNA	MSANTD1	0.00819005	0.0124439	-0.00172529	0.00930152
CD8T cells	mRNA	SSC5D	0.00507389	-0.00378139	0.00510553	-0.00643099
CD8T cells	mRNA	MTRNR2L4	0.00366911	0.000371004	0.00129732	-0.00363358
CD8T cells	mRNA	CEL	-0.00086633	0.000119661	0.000486542	0.00065085
CD8T cells	mRNA	OR2C3	0.00505977	-0.00370718	0.0029828	-0.00385513
CD8T cells	mRNA	MTMR7	-0.00450785	-0.0035817	0.000495649	-0.00246644
CD8T cells	mRNA	TXNDC5	-0.000172299	-0.00475848	-0.00113028	0.00273655
CD8T cells	mRNA	CERCAM	0.000428651	0.0387281	-0.0362564	0.0454151
CD8T cells	mRNA	FRS3	-0.0115111	0.0126753	0.00991344	-0.001277
CD8T cells	mRNA	PLEKHD1	-0.00346916	0.000696458	0.000359383	0.0061098
CD8T cells	mRNA	PTPRF	-0.00219069	-0.000795365	-0.00606337	0.00221424
CD8T cells	mRNA	GALNT14	0.00373614	-0.00701229	0.00478081	0.0121691
CD8T cells	mRNA	GPBAR1	0.0047836	0.0126352	-0.000731216	-0.000230271
CD8T cells	mRNA	HSF2BP	0.000829347	-0.00712324	0.00679321	0.00229022
CD8T cells	mRNA	HMX2	0.00267759	-0.001538	0.00639611	-0.00343072
CD8T cells	mRNA	SECTM1	0.000526187	-0.00431289	-0.00344484	-0.00530175
CD8T cells	mRNA	KISS1R	-0.000422672	-0.00753701	0.00502743	-0.00523761
CD8T cells	mRNA	ANKRD34B	0.0095845	-0.00667601	0.007944	-0.00236214
CD8T cells	mRNA	TAT	-0.00258166	0.00400948	-0.00724759	0.00598458
CD8T cells	mRNA	MEI4	0.00396491	0.0033673	0.0139016	-0.00768392
CD8T cells	mRNA	STXBP6	0.00184557	0.0252631	-0.0243128	0.0288533
CD8T cells	mRNA	C5orf58	0.00527014	-0.00454421	0.00582509	-0.00225041
CD8T cells	mRNA	KIAA0895	0.0124906	-0.0044416	0.0147614	-0.00479906
CD8T cells	mRNA	RASSF8	0.0048326	-0.015987	0.00804653	-0.00676872
CD8T cells	mRNA	RGPD1	-0.000232411	-0.00279772	0.00555426	0.00197284
CD8T cells	mRNA	PCP2	-0.00254559	0.00560832	-0.00819215	-0.00529573
CD8T cells	mRNA	MFSD6L	NA	NA	NA	NA
CD8T cells	mRNA	GNA15	-0.00444097	-0.0337761	-0.0298526	0.0110609
CD8T cells	mRNA	GJA3	0.00538318	0.00610658	0.00890981	-0.00801267
CD8T cells	mRNA	HSPA2	-0.0030464	0.00404545	-0.0054437	0.0258526
CD8T cells	mRNA	IGKV1-12	-0.00466488	-0.0147358	-0.00602077	-0.00442606
CD8T cells	mRNA	C1QC	0.000854291	0.00618792	0.00903526	-0.00174749
CD8T cells	mRNA	IGLV3-10	-0.0106403	-0.0160623	-0.00958135	0.00352729
CD8T cells	mRNA	IGHV4-31	-0.0114334	-0.0185913	0.00171376	0.0110211
CD8T cells	mRNA	RHBDL1	0.0183616	-0.0319651	-0.0120842	0.00884933
CD8T cells	mRNA	GNG4	0.00904958	0.00945778	-0.00278064	0.0212328
CD8T cells	mRNA	CYBRD1	0.0120779	-0.014862	-0.00992011	0.00923963
CD8T cells	mRNA	CPEB2	0.00260669	0.000596916	-0.0287615	0.0125245
CD8T cells	mRNA	FAM209B	-0.00659384	0.000351293	0.0076186	-0.00152523
CD8T cells	mRNA	FAM13A	0.0376544	-0.0760314	-0.0222025	-0.0140217
CD8T cells	mRNA	NANOS3	-0.00543201	0.00249856	-0.0074355	0.0149063
CD8T cells	mRNA	C8orf44-SGK3	0.010947	0.000452152	0.00150411	-0.00376022
CD8T cells	mRNA	TMEM74	0.00178849	0.000583712	0.00329443	-0.00298304
CD8T cells	mRNA	NOX5	0.00271811	-0.00696811	0.00303425	0.00408482
CD8T cells	mRNA	ACVR2B	-0.00292794	-0.0142728	0.000553986	-0.0121027
CD8T cells	mRNA	SLX1B	-0.00169744	0.00570662	-0.0283663	0.0219641
CD8T cells	mRNA	ADAM28	-0.0129978	0.000346475	-0.0160151	-0.019163
CD8T cells	mRNA	RHOBTB3	0.00195606	0.00195762	-0.0378142	-0.00763586
CD8T cells	mRNA	FBXO39	0.000709781	0.00244396	-0.000817257	0.000226269
CD8T cells	mRNA	AL133500.1	0.00184855	0.00463199	0.00271491	-0.00240277
CD8T cells	mRNA	LEKR1	-0.000739909	0.00983922	0.0077699	-0.0197287
CD8T cells	mRNA	MGAM2	NA	NA	NA	NA
CD8T cells	mRNA	OR3A2	0.0100545	-0.00692406	0.0174755	-0.00924785
CD8T cells	mRNA	PRAM1	-0.00815916	-0.00211529	0.0149705	-0.00396788
CD8T cells	mRNA	LRP5L	-0.000473941	-0.00277546	-0.00598913	-0.0163869
CD8T cells	mRNA	SMIM10	-0.0052251	0.0181348	-0.00543041	0.00626922
CD8T cells	mRNA	RHOB	0.0194818	0.0340608	-0.0299591	0.00614139
CD8T cells	mRNA	CDC20	-0.0639735	0.0308963	-0.0126717	0.143486
CD8T cells	mRNA	HBB	-0.0150518	-0.0156607	0.00482609	0.016239
CD8T cells	mRNA	NLK	0.00766875	-0.00186053	0.00761349	0.0095482
CD8T cells	mRNA	HGH1	0.0112164	0.000747632	-0.0180698	0.0116247
CD8T cells	mRNA	UNC93B1	-0.00480525	0.00183933	0.000595855	-0.00849662
CD8T cells	mRNA	IL1B	-0.00626702	-0.00424351	-0.00160257	-0.00257188
CD8T cells	mRNA	GFOD1	-0.0215472	0.0161763	-0.0675178	0.001912
CD8T cells	mRNA	SYTL3	-0.13156	0.068894	-0.164187	0.0452278
CD8T cells	mRNA	PADI6	0.000108042	0.0172595	-0.0158783	0.0199333
CD8T cells	mRNA	AOAH	-0.116989	0.147676	-0.239708	0.00457368
CD8T cells	mRNA	CLDN7	-0.0031299	0.0192638	0.0221712	-0.0391882
CD8T cells	mRNA	ZNF398	0.00904141	0.00827524	-0.00517879	0.0176558
CD8T cells	mRNA	SLC36A1	-0.00167045	0.00654197	-0.0239192	0.00625814
CD8T cells	mRNA	COQ2	0.00789819	-0.00723664	-0.00713306	0.00976143
CD8T cells	mRNA	TRIP10	-0.00484496	-0.00387159	-0.0158899	0.00871669
CD8T cells	mRNA	CATSPERG	0.00385928	-0.00947553	-0.00400034	-0.0077671
CD8T cells	mRNA	H2AC19	-0.00497746	0.00719131	-0.0418261	0.0380202
CD8T cells	mRNA	MYLPF	-0.0108162	0.00618697	-0.0188014	-0.00635434
CD8T cells	mRNA	AP3B2	0.00329074	0.00227613	0.0155272	-0.0160033
CD8T cells	mRNA	QPCTL	-0.0119711	-0.00424462	0.00825007	0.00342157
CD8T cells	mRNA	MXRA7	-0.0113804	0.0231885	-0.0522181	0.0232795
CD8T cells	mRNA	GLB1L2	0.00847274	0.0265375	-0.0243898	0.0615161
CD8T cells	mRNA	WDFY4	-0.00264343	0.00133764	-0.0108667	-0.00637825
CD8T cells	mRNA	POU5F2	-0.0120701	0.00908006	-0.00562837	-0.00236522
CD8T cells	mRNA	TENM1	0.0167428	0.0186909	-0.0209933	0.0236352
CD8T cells	mRNA	AQP9	-0.00615729	0.00495748	0.0105941	0.00256954
CD8T cells	mRNA	PLK1	-0.0621738	0.00655683	-0.0148202	0.131309
CD8T cells	mRNA	NFE2	-0.00317986	-0.00233456	-0.00219596	0.00498594
CD8T cells	mRNA	GPR141	0.0357578	0.0533627	-0.113619	0.0314678
CD8T cells	mRNA	IGHV1-3	0.00707682	-0.0102255	-0.00681239	0.000655666
CD8T cells	mRNA	RDH10	-0.00647908	0.00306287	-0.0143562	0.0188758
CD8T cells	mRNA	NOCT	-0.0103453	0.00668164	0.00331312	0.00410083
CD8T cells	mRNA	H3C7	0.0310128	0.00826442	-0.0376457	0.103949
CD8T cells	mRNA	AGAP9	-0.00816302	-0.00863886	0.00273404	-0.00948715
CD8T cells	mRNA	PLD1	-0.0461853	-0.019938	-0.0342632	-0.00630691
CD8T cells	mRNA	ZNF165	0.00658916	-0.0076712	0.0101243	-0.00642186
CD8T cells	mRNA	KLHL2	0.0111242	-0.00110078	0.0026776	-0.0150409
CD8T cells	mRNA	CHST15	-0.00827608	0.00759531	-0.00351379	0.0169325
CD8T cells	mRNA	FYN	-0.230357	0.128141	-0.283306	0.208853
CD8T cells	mRNA	IGFBP7	-0.0158409	-0.0252883	-0.0625638	-0.0494495
CD8T cells	mRNA	IGHV3-38	0.00394587	0.00406559	0.00337817	-0.000739199
CD8T cells	mRNA	ARG2	0.00140147	0.0147529	-0.00815749	0.0240707
CD8T cells	mRNA	LEXM	0.0106147	0.0366666	-0.0472177	0.0254153
CD8T cells	mRNA	LGR6	-0.0341485	0.0607774	-0.127066	0.048851
CD8T cells	mRNA	EGR1	-0.000253888	0.00711726	0.00539869	-0.0059383
CD8T cells	mRNA	CENPF	-0.0206204	0.00654081	-0.0392432	0.167713
CD8T cells	mRNA	GAREM2	-0.0131876	0.00137393	0.000724849	0.0153247
CD8T cells	mRNA	CCDC113	0.000486596	0.00192587	0.00716863	-0.0094062
CD8T cells	mRNA	TBC1D9	0.00325835	0.0021315	-0.0114638	0.0015059
CD8T cells	mRNA	CCDC154	0.00163515	-0.00521551	0.0045006	-0.00214704
CD8T cells	mRNA	UTY	0.00137682	-0.0443764	-0.00519085	0.0231662
CD8T cells	mRNA	MS4A4A	-0.00144455	-0.00364787	-0.00564001	-0.00445043
CD8T cells	mRNA	CCR1	-0.164001	-0.00931999	-0.00916115	0.0713966
CD8T cells	mRNA	CACNA2D2	-0.0266712	0.0171643	-0.0180355	0.016787
CD8T cells	mRNA	ARHGEF40	0.01311	0.00604944	-0.010893	-0.00216769
CD8T cells	mRNA	D2HGDH	-0.00392995	0.00157663	0.00908508	0.0104704
CD8T cells	mRNA	HHAT	-0.0149031	0.00258473	-0.0362536	0.017008
CD8T cells	mRNA	CTIF	-0.0224243	0.00679243	-0.0216092	0.0169944
CD8T cells	mRNA	GALNT8	-0.00165746	-0.0061262	-0.021769	0.00535541
CD8T cells	mRNA	MTSS2	0.000992893	0.0021669	0.0124561	-0.00491648
CD8T cells	mRNA	SMCO3	0.000665148	0.00769164	0.00351767	0.000454996
CD8T cells	mRNA	CYP2A6	0.00358582	-0.00218056	-0.00542639	-0.00324442
CD8T cells	mRNA	PKD2L1	-0.00242322	0.00133129	0.0010688	0.00377278
CD8T cells	mRNA	FUT6	-0.00173072	0.00453754	0.00663025	-0.00705846
CD8T cells	mRNA	IL17A	-0.00415536	-0.00893334	-0.0106296	0.00199518
CD8T cells	mRNA	CMTM1	0.0040345	0.008228	-0.0060589	0.00926805
CD8T cells	mRNA	AC025283.2	-0.00290628	-0.0108277	0.0153973	-0.0019465
CD8T cells	mRNA	CNTNAP1	0.0328093	-0.0221224	-0.0414107	0.0130297
CD8T cells	mRNA	JSRP1	0.00117032	0.00203436	-0.00462464	0.0046314
CD8T cells	mRNA	CCDC192	0.00313546	0.00828663	-0.0137172	0.00131085
CD8T cells	mRNA	PSD	0.00875853	0.00288393	0.0114679	-0.0103949
CD8T cells	mRNA	HHIPL1	0.00716857	0.0100362	-0.00749398	0.00641075
CD8T cells	mRNA	OR52N5	NA	NA	NA	NA
CD8T cells	mRNA	STOX1	0.0112777	0.0148971	0.00296944	-0.00233497
CD8T cells	mRNA	SH3D21	-0.00796271	0.00340784	0.00110314	0.0059673
CD8T cells	mRNA	VPREB3	-0.00251202	0.00287208	-0.00363299	0.000700848
CD8T cells	mRNA	ACKR4	-0.0105922	0.00452418	-0.00676083	-0.00649502
CD8T cells	mRNA	NNMT	0.00561323	0.000191321	0.00451458	-0.00454523
CD8T cells	mRNA	ITGB4	-0.00674325	0.00815037	0.00632135	-0.0134962
CD8T cells	mRNA	KCNQ1	0.00805464	-0.00923028	0.0223175	-0.0192118
CD8T cells	mRNA	PPP1R37	0.00346247	0.000643329	0.000350758	0.00245213
CD8T cells	mRNA	NLGN4Y	-0.00107783	-0.0129236	-0.0279301	0.0236851
CD8T cells	mRNA	STEAP1B	0.0123568	-0.0074022	0.000121269	0.00580641
CD8T cells	mRNA	ATP6AP1L	1.44755e-06	-0.00371036	-0.00278081	0.000459591
CD8T cells	mRNA	AC068533.4	-0.000509271	0.00151993	0.00129667	-0.00134373
CD8T cells	mRNA	DSC3	0.00291509	-0.000919518	0.00344561	0.0247688
CD8T cells	mRNA	ZNF704	-0.000927594	-0.00326087	-0.00497287	-0.0023999
CD8T cells	mRNA	OBSL1	0.00134909	-0.00675846	-0.00299211	0.000590159
CD8T cells	mRNA	TMEM37	NA	NA	NA	NA
CD8T cells	mRNA	TMEM81	0.00478787	0.0049233	-0.00521854	0.00870708
CD8T cells	mRNA	GALNT18	0.00935431	0.00442095	-0.00753097	0.0275585
CD8T cells	mRNA	MSRB3	-0.00357454	-0.00200958	-0.00141313	0.00434009
CD8T cells	mRNA	NR4A3	-0.0303155	-0.00518145	-0.0290347	0.00563387
CD8T cells	mRNA	ENHO	0.00276803	-0.00601683	0.00299308	-0.00334427
CD8T cells	mRNA	CLEC18A	-0.00570225	0.00146841	-0.0136615	-0.011783
CD8T cells	mRNA	PCDH18	0.000418712	-0.0133654	0.000124038	-0.00593056
CD8T cells	mRNA	SRC	-0.00529964	0.00163437	-0.0137893	0.00834906
CD8T cells	mRNA	ATP1A3	0.00966229	0.0103492	-0.0163411	0.0209618
CD8T cells	mRNA	EGLN1	0.00454644	0.00221479	-0.00206933	0.0171499
CD8T cells	mRNA	RIMKLA	-0.00863856	0.00940992	-0.00887249	0.00995318
CD8T cells	mRNA	Z83844.3	0.00295358	0.00709789	0.001434	0.00667492
CD8T cells	mRNA	KANK3	-0.0160932	-0.00258198	-0.0224699	-0.00772348
CD8T cells	mRNA	LZTS3	0.0070847	0.00552732	0.0108111	-0.0160274
CD8T cells	mRNA	ZNF662	0.0083356	0.00273758	0.0285245	-0.0299494
CD8T cells	mRNA	NTM	NA	NA	NA	NA
CD8T cells	mRNA	AP001458.2	0.00301449	0.00469353	-0.00197307	0.00695532
CD8T cells	mRNA	CGN	0.007625	0.000361464	0.0083146	-0.00530229
CD8T cells	mRNA	EFEMP2	-0.00585251	0.00547281	0.00276968	0.000581924
CD8T cells	mRNA	SLC15A2	0.000403673	0.00316773	-0.000134711	0.0024268
CD8T cells	mRNA	ZNF454	0.000311431	-0.000134482	0.00585394	-0.00782871
CD8T cells	mRNA	ZNF705E	0.00642868	-0.00540554	-0.000533185	-0.00459598
CD8T cells	mRNA	CIART	-0.00432254	-0.0110835	0.0155685	-0.0114009
CD8T cells	mRNA	TMSB15B-1	0.00669827	0.00300948	0.0124043	0.000384113
CD8T cells	mRNA	LRRC1	-0.0146979	0.0100977	-0.00908314	0.0161505
CD8T cells	mRNA	AC011195.3	-0.0053528	-0.00131526	0.00179459	0.00430407
CD8T cells	mRNA	ADGRE2	-0.0142101	0.0142238	-0.0144582	0.0109377
CD8T cells	mRNA	TFAP2A	-0.00803005	0.000797127	-0.0138538	0.00616718
CD8T cells	mRNA	NEXMIF	0.0052907	-0.00156019	0.0285665	-0.01607
CD8T cells	mRNA	SDC4	-0.0138564	-0.00698917	-0.0297207	0.032041
CD8T cells	mRNA	RTN4RL1	-0.00582982	0.00862183	0.00309393	-0.0070032
CD8T cells	mRNA	FCGR1B	0.00762997	0.000672884	-0.00186348	0.00340511
CD8T cells	mRNA	SPAG6	-0.0154893	0.0155954	-0.00327275	0.0480812
CD8T cells	mRNA	PTPN14	-0.000322552	0.00390815	0.00998149	-0.0015234
CD8T cells	mRNA	SLC13A4	-0.000454857	0.0079538	0.00801063	-0.00588696
CD8T cells	mRNA	H4C8	0.0242136	0.0112441	-0.00131469	0.0643208
CD8T cells	mRNA	INKA2	0.00760749	-0.00463	-0.00605975	0.0116075
CD8T cells	mRNA	LCN10	0.0053868	0.00798539	0.0373052	-0.0226377
CD8T cells	mRNA	H3C12	0.0301137	0.00706888	-0.0281709	0.0818777
CD8T cells	mRNA	ZSCAN31	-0.00342736	0.0168542	-0.00658253	-0.0019322
CD8T cells	mRNA	HOXA4	0.00170287	-0.00138055	0.00243872	-0.0011128
CD8T cells	mRNA	ITPKC	-0.0152968	0.00950825	-0.00584829	0.000949398
CD8T cells	mRNA	NDP	NA	NA	NA	NA
CD8T cells	mRNA	HOXB6	-0.0113453	0.00625792	-0.0129666	0.00123208
CD8T cells	mRNA	LARGE1	0.0111718	-0.012359	0.00183998	0.003122
CD8T cells	mRNA	FAM178B	0.0118589	-0.000809857	0.0243034	-0.0126098
CD8T cells	mRNA	OR10A2	NA	NA	NA	NA
CD8T cells	mRNA	CIB3	0.00278272	0.00868501	-0.00307337	0.00881461
CD8T cells	mRNA	PAX6	0.00319674	0.00305463	0.00451966	-0.00221265
CD8T cells	mRNA	KRT8	-0.0021288	-0.00181249	-0.00163592	0.00193471
CD8T cells	mRNA	TCEAL9	0.0186071	0.00643809	0.0164046	-0.0151055
CD8T cells	mRNA	EXO1	0.0342413	0.0191617	-0.0357657	0.123854
CD8T cells	mRNA	KCNIP2	-0.00567834	0.00434463	0.00440257	-0.000652022
CD8T cells	mRNA	PARD6B	0.00750475	-0.00136045	-0.000743349	-0.00319278
CD8T cells	mRNA	PGAM4	0.00333145	3.20139e-05	-0.00366727	0.0150422
CD8T cells	mRNA	PRKG2	0.00302816	-0.00238563	-0.000815595	-0.00208817
CD8T cells	mRNA	AMER1	-0.00790976	0.00372069	0.00118063	0.00165679
CD8T cells	mRNA	VWCE	-0.00727226	0.0100627	-0.00369979	0.0129725
CD8T cells	mRNA	AC242842.3	-0.000727274	-0.00492722	0.00763807	0.00284459
CD8T cells	mRNA	EVA1B	0.000373659	0.01014	-0.0126785	0.0237934
CD8T cells	mRNA	DDR1	-0.00870006	0.00300923	0.0101553	-0.0107621
CD8T cells	mRNA	RPS6KA2	0.0015265	-0.00828177	0.00201251	-0.00640035
CD8T cells	mRNA	IGHV1-69D	-0.0179288	-0.00185091	-0.00134911	0.00820096
CD8T cells	mRNA	CR2	0.0071757	0.0089877	0.0541729	-0.0504572
CD8T cells	mRNA	SLC44A4	0.0175963	-0.0117097	-0.00656388	0.00640085
CD8T cells	mRNA	MOXD1	0.00515469	0.00137506	-0.00042516	0.00154577
CD8T cells	mRNA	RGMA	0.00577406	-0.000764916	-0.00169195	0.00143561
CD8T cells	mRNA	OVCH1	NA	NA	NA	NA
CD8T cells	mRNA	SMIM11A	0.00982002	0.00324736	0.00490867	0.00863652
CD8T cells	mRNA	AL139353.1	0.00357375	0.000518125	0.00226836	-0.00331912
CD8T cells	mRNA	HBEGF	0.0010357	-0.00148655	0.00663551	-0.0085244
CD8T cells	mRNA	RGS12	0.000309361	-0.0140616	-0.0158194	0.00674806
CD8T cells	mRNA	ALPK2	0.00878884	-0.0190907	-0.00710721	0.0158728
CD8T cells	mRNA	ZNF433	0.00063067	0.00257357	0.00879691	-0.0152339
CD8T cells	mRNA	PLEKHH2	-0.00693372	-0.000578146	-0.00102956	-0.0163334
CD8T cells	mRNA	PAX2	0.00140281	-0.00947401	0.00375524	-0.00398821
CD8T cells	mRNA	TBX3	NA	NA	NA	NA
CD8T cells	mRNA	IGKV1-8	-0.00645832	-0.00613391	0.00233666	-0.00450903
CD8T cells	mRNA	FOXP2	0.00290423	-0.00221208	-0.00333197	0.000408464
CD8T cells	mRNA	TMEM125	0.00516726	-0.00409002	0.00261854	-0.0115332
CD8T cells	mRNA	PAX9	-0.00947961	-0.00632363	-0.0269561	-0.00399585
CD8T cells	mRNA	CCDC24	-0.00525046	0.0121191	-0.013387	0.0191642
CD8T cells	mRNA	SPEG	0.00820023	-0.000323131	0.0393069	-0.0313375
CD8T cells	mRNA	SLC25A2	-0.004394	-0.00354012	-0.00776513	-0.00900654
CD8T cells	mRNA	DCHS2	0.00794746	-0.00766897	-0.00519013	0.00244063
CD8T cells	mRNA	MYLK3	-0.0027055	0.00997448	0.00220066	0.01185
CD8T cells	mRNA	ALDH3B1	0.00903826	0.00383596	0.00216758	0.00170498
CD8T cells	mRNA	LATS2	-0.0200498	0.00760096	-0.0224412	0.0243679
CD8T cells	mRNA	TTC36	0.00625212	0.0104151	0.0068484	0.00939797
CD8T cells	mRNA	CCDC114	0.00620832	0.00895637	0.0177323	-0.00309797
CD8T cells	mRNA	LRFN1	-0.0211402	-0.00183528	-0.0102527	0.00471353
CD8T cells	mRNA	LCN8	-0.00204468	0.00488702	0.00352758	-0.00220515
CD8T cells	mRNA	SLC40A1	0.0949926	-0.104297	0.0489745	-0.0533594
CD8T cells	mRNA	JAM2	-0.00177568	0.00769136	0.000200003	0.000266133
CD8T cells	mRNA	DUSP8	0.00378619	0.0154616	-0.0219537	0.0101063
CD8T cells	mRNA	NLRC4	0.00908711	-0.000693276	0.0112405	0.00821591
CD8T cells	mRNA	FAM156B	-0.00861394	0.00230832	0.0014818	0.00555459
CD8T cells	mRNA	CMTM4	0.000511568	0.00806777	0.00448429	-0.00205306
CD8T cells	mRNA	HSD17B2	0.00149865	-0.00239293	-0.00329291	-0.00200176
CD8T cells	mRNA	NDUFA4L2	0.00571437	-0.00995811	0.00148854	0.00120185
CD8T cells	mRNA	TNS3	0.00141696	0.00530375	0.00860629	-0.00353623
CD8T cells	mRNA	PRB3	0.00871236	0.0061382	0.0100212	0.000779006
CD8T cells	mRNA	AOC3	-5.11175e-06	0.00601852	0.0119537	0.00553471
CD8T cells	mRNA	NBPF19	-0.000381706	0.00515526	0.0036336	-0.00233413
CD8T cells	mRNA	PTDSS2	0.0108498	0.00941948	0.00100945	0.00817996
CD8T cells	mRNA	VN1R1	-0.0100349	-0.00952337	0.00869919	0.00402825
CD8T cells	mRNA	NAB2	0.00169231	-0.00902162	0.0106768	-0.00452615
CD8T cells	mRNA	OR10H5	0.00270231	-0.00104057	0.00459723	-0.00135377
CD8T cells	mRNA	SPRED2	-0.0162954	0.00128449	-0.0249562	0.00305648
CD8T cells	mRNA	COL6A1	-0.0031724	0.00065828	0.0215295	-0.00663595
CD8T cells	mRNA	TMEM201	0.0147021	0.00213022	-0.0159218	0.0153076
CD8T cells	mRNA	CAND2	-0.0027777	0.0115301	0.000700813	-0.0132722
CD8T cells	mRNA	AL157392.5	-0.00404164	-0.001322	0.0070798	0.00571443
CD8T cells	mRNA	PTP4A1	0.00537372	0.00170338	-0.00338771	0.00930533
CD8T cells	mRNA	ZC3H12C	0.00313564	-0.0103753	0.000781689	0.00435971
CD8T cells	mRNA	TNFRSF8	0.0130371	0.00178862	-0.0079595	0.0169926
CD8T cells	mRNA	NAGLU	-0.00197818	0.00304759	-0.00808965	0.00486508
CD8T cells	mRNA	EPHB4	0.00708974	0.00109179	0.0157386	-0.0186801
CD8T cells	mRNA	LGALS2	0.000422917	0.0145621	-0.00444505	0.00809601
CD8T cells	mRNA	PIGQ	-0.0016109	0.00507843	-0.0129019	0.000589883
CD8T cells	mRNA	FAM102B	-0.00834343	0.0124571	-0.0275637	0.00699202
CD8T cells	mRNA	MSS51	-0.00139226	0.00146364	0.00305867	0.00881064
CD8T cells	mRNA	PAQR4	0.0157777	0.00761784	-0.00866022	0.0618088
CD8T cells	mRNA	LRRC34	0.00451228	0.0142252	0.00635697	-0.000757368
CD8T cells	mRNA	NOL3	0.00177914	-0.0237288	-0.016358	0.0134483
CD8T cells	mRNA	IL5RA	0.0428399	-0.00709436	-0.0692657	0.0501487
CD8T cells	mRNA	CARD9	0.0112618	-0.00451999	-0.00629001	-0.00430228
CD8T cells	mRNA	CD24	-0.00647289	-0.00678047	0.00360299	-0.0151702
CD8T cells	mRNA	LTB4R2	-0.00646578	-0.00426263	-0.00583035	0.00975514
CD8T cells	mRNA	C10orf95	0.00708655	-0.00666603	-0.00220677	-0.00486613
CD8T cells	mRNA	SPSB1	0.00125897	-0.0123088	-0.0161128	0.0181941
CD8T cells	mRNA	PDZD4	-0.0204523	0.013707	-0.0523494	0.0338521
CD8T cells	mRNA	LRP6	0.0093921	-0.00685183	0.0222547	-0.0172772
CD8T cells	mRNA	COL19A1	-0.00217103	0.00423895	-0.00567519	-0.00949527
CD8T cells	mRNA	F8A1	-0.0105641	0.00721909	-0.00963396	0.0217818
CD8T cells	mRNA	CLEC18B	0.000611315	0.00193824	0.00650292	-0.00758439
CD8T cells	mRNA	HECTD2	0.00789643	0.0217964	-0.0250936	0.0395473
CD8T cells	mRNA	TLR4	0.0062911	-0.00510804	-0.00832054	0.00194278
CD8T cells	mRNA	KIAA0895L	-0.0020482	-0.00357311	-0.00546263	0.0188434
CD8T cells	mRNA	PHETA2	-0.0101113	0.00241471	-0.000803533	0.0162877
CD8T cells	mRNA	DISP1	-0.00851949	0.00643854	-0.00957058	-0.00444266
CD8T cells	mRNA	C3orf52	0.0135475	-0.00903826	0.00020617	-0.00617459
CD8T cells	mRNA	PYGL	0.00816862	0.00631302	-0.00482374	-0.00357141
CD8T cells	mRNA	ZDHHC15	0.0102208	-0.00144729	0.0252894	-0.0260578
CD8T cells	mRNA	LILRB4	-0.00454292	0.00210117	0.000493334	-0.00590982
CD8T cells	mRNA	PLIN5	0.000430039	0.00529761	-0.00144614	-0.00566034
CD8T cells	mRNA	SFTA2	0.00503788	0.00159366	0.0102746	-0.00951939
CD8T cells	mRNA	IDUA	0.0135229	-0.00655602	0.0204698	-0.00842287
CD8T cells	mRNA	ANKRD35	-0.0108498	0.0162855	-0.0203841	0.000181386
CD8T cells	mRNA	NRTN	0.00318982	0.00511294	0.0169672	-0.0170829
CD8T cells	mRNA	DTWD2	-0.00704167	0.00940995	0.0163331	-0.00465601
CD8T cells	mRNA	CCT6B	-0.00802759	-0.00124904	-0.004743	-0.00132497
CD8T cells	mRNA	KLHL32	0.00513287	0.00113081	0.017293	-0.023942
CD8T cells	mRNA	DLC1	-1.82307e-05	0.0122677	0.00351779	0.000707734
CD8T cells	mRNA	ECM1	-0.00094304	-0.00514004	-0.00436287	0.0021012
CD8T cells	mRNA	C2	0.000878337	0.000229208	-0.00115172	-0.00553282
CD8T cells	mRNA	FBXO17	0.017196	-0.0124761	-0.0183146	0.010548
CD8T cells	mRNA	MN1	0.00273549	0.00590074	-0.000906357	0.0118397
CD8T cells	mRNA	BAAT	-0.000394861	-0.00707729	0.00286049	0.00125173
CD8T cells	mRNA	FCGR1A	-0.00209333	0.00876698	-0.017545	-0.00534803
CD8T cells	mRNA	PLSCR2	0.00789828	0.0109998	0.0118515	-0.0161376
CD8T cells	mRNA	NOTCH2NLA	-0.00466381	0.00355429	0.00455453	-0.00249065
CD8T cells	mRNA	ABCA2	-0.0448636	0.0266561	-0.0448153	0.0433383
CD8T cells	mRNA	KANSL1L	-0.000308878	0.00976637	0.00659881	-0.0257238
CD8T cells	mRNA	JUP	0.0114491	-0.000411965	0.000554414	-0.0203898
CD8T cells	mRNA	STAC3	0.00301259	-0.00224984	0.000604595	0.0146326
CD8T cells	mRNA	MYEF2	0.00198609	0.00601049	-0.0106808	-0.00043087
CD8T cells	mRNA	C2orf50	0.00215073	-0.00456003	0.00663109	-0.00703652
CD8T cells	mRNA	AC009163.5	-0.00230248	-0.00131013	0.000236476	0.0113153
CD8T cells	mRNA	C9orf116	0.00328933	0.00718995	0.00290321	0.00162243
CD8T cells	mRNA	DOK4	0.00341915	0.00429654	-0.00174238	0.0027029
CD8T cells	mRNA	LRRC4	-0.00442214	-0.000952094	0.00187137	0.00160121
CD8T cells	mRNA	FOXD4L5	-0.000110687	-0.00297076	0.00218108	-0.00256096
CD8T cells	mRNA	AC233755.1	-0.00383552	-0.017748	0.00580566	-0.0116998
CD8T cells	mRNA	DEFB131B	-0.000259437	-0.00103676	-0.00120467	0.00529676
CD8T cells	mRNA	PCK1	NA	NA	NA	NA
CD8T cells	mRNA	TMEM86A	0.00258344	0.00240664	0.0147913	-0.0140865
CD8T cells	mRNA	ALKAL2	0.00232786	-0.00179734	0.0047327	-0.00746202
CD8T cells	mRNA	SLC29A4	0.0105604	-0.00873737	0.000635889	0.00995023
CD8T cells	mRNA	MUC3A	-0.00789193	0.0104442	0.00335182	0.00937391
CD8T cells	mRNA	GNRH1	-0.0108187	0.0060917	-0.00617639	0.0163633
CD8T cells	mRNA	PRELP	0.00928948	0.00561934	-0.00314145	0.00877448
CD8T cells	mRNA	DIO2	NA	NA	NA	NA
CD8T cells	mRNA	CIB2	0.00254556	0.00265847	-0.00346064	0.0017715
CD8T cells	mRNA	AC022414.1	0.00541484	0.0162633	0.0170302	-0.0118649
CD8T cells	mRNA	KISS1	0.00156361	-0.00248138	0.00741381	-0.00399284
CD8T cells	mRNA	TRIM74	-0.000453221	-0.00562557	0.00327503	-0.00189434
CD8T cells	mRNA	CPNE5	-0.0128182	0.0018143	-0.0103897	0.000444601
CD8T cells	mRNA	NATD1	-0.0109887	0.00296927	-0.0116845	0.0117564
CD8T cells	mRNA	TMEM98	-0.0048664	0.0189118	-0.00718233	0.0277278
CD8T cells	mRNA	CFAP44	0.011298	-7.60307e-05	0.0146487	-0.00649029
CD8T cells	mRNA	BAIAP2L1	0.0140219	-0.0189778	-0.00243675	0.00236868
CD8T cells	mRNA	ASCL1	0.00118866	0.0108465	-0.00587374	0.0145979
CD8T cells	mRNA	GRK3	-0.00197771	0.00936032	-0.00192359	0.01599
CD8T cells	mRNA	RIOX1	-0.0173279	-0.00168686	0.00101148	0.00389229
CD8T cells	mRNA	C17orf113	-0.0132747	0.00260203	-0.00653672	-0.00823009
CD8T cells	mRNA	AC010325.1	0.00450855	-0.000363772	-6.14182e-05	0.00987806
CD8T cells	mRNA	LRRN1	0.00442783	0.0047382	0.0116678	-0.0159565
CD8T cells	mRNA	CCDC144A	-0.00493649	-0.00797567	0.00335967	-0.000265475
CD8T cells	mRNA	GPSM1	0.0127931	-0.000799678	0.00340402	0.00178137
CD8T cells	mRNA	TRPC1	0.00495568	0.00572113	0.000242067	-0.0061494
CD8T cells	mRNA	FRY	0.0359351	-0.0648714	-0.0422557	0.0281982
CD8T cells	mRNA	CYTH3	-0.0826673	-8.33894e-05	-0.0696976	-0.000544592
CD8T cells	mRNA	TMTC2	-0.0131539	-0.00651147	-0.0105352	0.00890484
CD8T cells	mRNA	ZBTB34	-0.00134746	0.00209034	-0.00414942	0.00624026
CD8T cells	mRNA	RAB11FIP3	-0.00528779	0.00502458	-0.0116708	-0.00409286
CD8T cells	mRNA	LMLN	-0.00224845	0.00840615	0.0263506	-0.0323534
CD8T cells	mRNA	EML5	-0.00121509	0.000962947	0.0104918	-0.00882491
CD8T cells	mRNA	CATSPER2	0.0105596	0.00514179	0.000139497	-0.00851644
CD8T cells	mRNA	TAFA1	-0.00246271	-0.01029	-0.00357953	8.72022e-05
CD8T cells	mRNA	OCRL	-0.00233079	-0.00587163	0.0219525	-0.0211362
CD8T cells	mRNA	DPF3	0.0130942	0.00107126	-0.0240468	0.0128293
CD8T cells	mRNA	RNFT2	0.00176873	-0.00990149	0.00884755	9.93311e-05
CD8T cells	mRNA	CHKA	0.00526416	0.00406922	0.0121076	-0.0117887
CD8T cells	mRNA	LRRC75A	0.00333802	0.00237013	0.00444414	0.00446509
CD8T cells	mRNA	WNT7A	0.00423961	-0.0318631	-0.00958813	0.00774518
CD8T cells	mRNA	FSIP1	-0.00955154	0.00847736	-0.0160305	0.0102535
CD8T cells	mRNA	SEMA7A	-0.0338134	0.0195803	-0.0339072	0.0202858
CD8T cells	mRNA	TRIM63	-0.00228489	-0.00832137	0.00486133	-0.00627453
CD8T cells	mRNA	MTCL1	0.0118078	0.0138308	0.000256999	0.0050091
CD8T cells	mRNA	AS3MT	-0.000172954	0.00566841	0.0095215	-0.00757674
CD8T cells	mRNA	BCAR1	NA	NA	NA	NA
CD8T cells	mRNA	SPOCD1	-0.00657065	0.00719992	-9.74157e-06	0.00585207
CD8T cells	mRNA	MGAM	0.0107925	0.00997583	-0.0259612	-0.0141851
CD8T cells	mRNA	KCNG1	NA	NA	NA	NA
CD8T cells	mRNA	AC012488.2	0.00126053	0.00697889	-0.00196062	0.013067
CD8T cells	mRNA	ARHGEF10L	-0.00793415	-0.0013632	-0.000377542	0.008813
CD8T cells	mRNA	OSBPL6	-0.0015936	-0.000397906	0.00962179	0.00755535
CD8T cells	mRNA	PKHD1L1	-0.00153106	0.00147107	-0.00200805	0.00617087
CD8T cells	mRNA	VPS37D	0.0053088	-0.00149418	0.00796541	-0.00137605
CD8T cells	mRNA	SLCO5A1	0.0025089	0.00521163	0.00309066	-0.00337984
CD8T cells	mRNA	DACH1	-0.00795068	0.00591177	0.00243536	-0.00414095
CD8T cells	mRNA	TDRD12	0.00721771	0.00510698	0.00577796	-0.00222465
CD8T cells	mRNA	AC000120.3	0.00727075	-0.00178896	0.0101252	-0.00368824
CD8T cells	mRNA	CHMP4C	-0.00916308	0.0130809	-0.011927	-0.00607381
CD8T cells	mRNA	SCGB2B2	0.00211677	-0.00181485	-0.00102034	0.00981886
CD8T cells	mRNA	IGHV1OR15-2	NA	NA	NA	NA
CD8T cells	mRNA	LSM11	-0.000952507	2.35195e-05	-0.00627604	0.00716198
CD8T cells	mRNA	TNFRSF12A	-0.00326727	0.0108973	-0.022733	0.0168591
CD8T cells	mRNA	ABCC2	0.00589086	0.00190038	-0.00252747	-0.000828404
CD8T cells	mRNA	SPTBN5	-0.00532792	0.00104285	-0.0123674	0.00786463
CD8T cells	mRNA	C4orf19	-0.00312174	0.00235147	0.00331002	-0.00303522
CD8T cells	mRNA	PTGES3L	0.00567309	-0.0042277	0.000401767	0.00835787
CD8T cells	mRNA	GCNT3	NA	NA	NA	NA
CD8T cells	mRNA	TEX46	0.00694219	-0.00285764	0.00394333	-0.00619507
CD8T cells	mRNA	ADAM11	0.00103682	-0.00769598	0.00333236	-0.00295324
CD8T cells	mRNA	PPP1R36	-0.00401526	0.00965503	-0.0378454	-0.023235
CD8T cells	mRNA	SPIRE2	-0.000905222	0.000400991	-0.00651623	-0.00442887
CD8T cells	mRNA	PRSS51	0.00140379	-0.00824267	0.00390255	-0.00540283
CD8T cells	mRNA	MMP19	0.00496423	0.0037045	-0.00837568	-0.0136027
CD8T cells	mRNA	C1QTNF3	-0.00363217	0.00710922	-0.00315323	-0.000134549
CD8T cells	mRNA	MICALL2	0.0106147	0.00406715	0.000448425	0.0160859
CD8T cells	mRNA	TUBA1A	0.0349068	0.0603939	-0.0358201	-0.0297202
CD8T cells	mRNA	TEKT3	-0.00363744	-0.00103636	-0.00877781	-0.0100488
CD8T cells	mRNA	ERICH4	NA	NA	NA	NA
CD8T cells	mRNA	HORMAD2	-0.00190412	0.00061372	-0.02863	-0.0199919
CD8T cells	mRNA	TEX11	0.00358106	0.00393308	0.00491063	0.00778726
CD8T cells	mRNA	CNPY1	NA	NA	NA	NA
CD8T cells	mRNA	PYDC1	-0.00108047	0.00657923	-0.0140262	-0.00354677
CD8T cells	mRNA	ANP32D	0.00317655	0.0085648	-0.0140553	-0.0149218
CD8T cells	mRNA	PSORS1C1	-0.00371054	-0.00510161	-0.0051846	-0.00192595
CD8T cells	mRNA	HPX	-0.00036371	0.00340624	0.00490857	-0.00337229
CD8T cells	mRNA	TNC	-0.0118154	0.0107985	0.0090202	0.0157471
CD8T cells	mRNA	LPL	0.00680544	-0.000222534	0.00306709	0.000322232
CD8T cells	mRNA	LYG2	0.00384009	-0.00845267	0.00104314	-0.00839012
CD8T cells	mRNA	OR56A1	NA	NA	NA	NA
CD8T cells	mRNA	RARB	-0.0122592	0.00054994	-0.00220109	0.00207961
CD8T cells	mRNA	POU4F3	NA	NA	NA	NA
CD8T cells	mRNA	PPP1R32	-0.00174797	0.00333947	-0.00185575	0.0100238
CD8T cells	mRNA	CAMKV	0.00133109	0.00181513	0.00535267	0.0197272
CD8T cells	mRNA	GGN	0.00977515	-0.0121702	-0.00652786	0.00317881
CD8T cells	mRNA	MCC	-0.0074795	0.00312521	-0.00685354	-0.00550205
CD8T cells	mRNA	SIX3	-0.00104551	-0.00958075	0.00555373	0.000113802
CD8T cells	mRNA	PCDHA1	NA	NA	NA	NA
CD8T cells	mRNA	MESP1	0.00121792	0.012784	-0.0169405	-0.00412207
CD8T cells	mRNA	KIRREL2	-0.0137493	0.00166927	-0.00815693	0.000315533
CD8T cells	mRNA	TNNI2	0.00380346	0.00767013	-0.0124108	0.00267654
CD8T cells	mRNA	CEMP1	0.00278688	-0.0001852	0.000927903	0.00376296
CD8T cells	mRNA	TAS2R20	-0.000315833	-0.00613746	0.00202395	0.00093288
CD8T cells	mRNA	NCR3LG1	-0.024071	0.00657634	-0.0169392	-0.0122687
CD8T cells	mRNA	BDNF	NA	NA	NA	NA
CD8T cells	mRNA	SLC19A3	0.00304657	-0.000651711	-0.00159284	-0.00266055
CD8T cells	mRNA	HES2	-0.00467898	0.011467	-0.00624703	-0.000410077
CD8T cells	mRNA	AATK	0.00413433	-0.00832327	0.00787907	-0.00871172
CD8T cells	mRNA	FAM20C	0.0040744	0.00295025	0.00308334	0.011178
CD8T cells	mRNA	CASP5	0.002107	0.00816062	-0.00942023	-0.00501232
CD8T cells	mRNA	APOH	0.00219661	-0.00407288	-0.000492044	0.00407676
CD8T cells	mRNA	SH3RF1	-0.011625	-0.00432828	-0.00111765	0.00516448
CD8T cells	mRNA	MYBPC1	NA	NA	NA	NA
CD8T cells	mRNA	NSUN7	0.00689676	-0.00929863	0.0114837	-0.00573248
CD8T cells	mRNA	METTL24	-0.0242081	0.00913601	-0.0133684	-0.000211662
CD8T cells	mRNA	RDH5	-0.0118144	-0.00528273	0.00141241	0.00310805
CD8T cells	mRNA	PLAC1	NA	NA	NA	NA
CD8T cells	mRNA	FAM155B	0.00269682	0.00882629	0.0060988	-0.00254591
CD8T cells	mRNA	AC008758.5	0.00451871	-0.00586409	0.00195914	-0.0034236
CD8T cells	mRNA	NOTUM	-0.00553251	-0.00828167	-0.00574566	-0.000355314
CD8T cells	mRNA	DIRAS1	NA	NA	NA	NA
CD8T cells	mRNA	SLIT1	0.00323918	-0.00676588	-0.00661508	-0.00738949
CD8T cells	mRNA	CCL17	NA	NA	NA	NA
CD8T cells	mRNA	RNF217	-0.00812541	0.00973564	-0.0011737	-0.0123744
CD8T cells	mRNA	RGN	0.00517098	-0.00384487	-0.00105709	0.0130361
CD8T cells	mRNA	ATP2B3	NA	NA	NA	NA
CD8T cells	mRNA	ST3GAL6	0.00939222	0.00476587	-0.0119198	0.00244299
CD8T cells	mRNA	HSPB9	NA	NA	NA	NA
CD8T cells	mRNA	CNTN4	NA	NA	NA	NA
CD8T cells	mRNA	SPIC	-0.00235001	0.00742846	-0.00401641	0.00232643
CD8T cells	mRNA	PGM5	-0.00154682	0.00861573	-0.00748452	0.00143103
CD8T cells	mRNA	PNCK	NA	NA	NA	NA
CD8T cells	mRNA	OLIG1	0.00669271	-0.00810133	0.00277128	-0.00120089
CD8T cells	mRNA	AC048338.2	0.0102677	0.000687282	-0.0267446	0.0260627
CD8T cells	mRNA	WT1	NA	NA	NA	NA
CD8T cells	mRNA	IGHV3OR16-11	-0.00215377	0.00362623	0.000728488	0.00511709
CD8T cells	mRNA	MTRNR2L5	NA	NA	NA	NA
CD8T cells	mRNA	KCNJ11	0.000319262	0.00410689	0.00429629	-0.00265976
CD8T cells	mRNA	GREB1L	-0.00343164	0.00764266	0.00356251	0.00262646
CD8T cells	mRNA	SOD2-1	0.00391482	-0.00270002	-0.000375614	-0.000179907
CD8T cells	mRNA	C6orf163	0.00793591	0.00452776	0.00354737	0.0029118
CD8T cells	mRNA	OMD	-0.000510457	-0.0077605	-0.00380002	-0.00540251
CD8T cells	mRNA	MS4A5	NA	NA	NA	NA
CD8T cells	mRNA	F3	0.00454599	0.00263903	0.00363202	-0.00631692
CD8T cells	mRNA	HMGA2	-0.00151677	-0.00409559	0.00420291	-0.000295977
CD8T cells	mRNA	PAQR7	0.00311861	0.0030619	0.00145628	-0.00547117
CD8T cells	mRNA	SLC44A5	0.00895524	-3.06287e-05	0.00423727	-0.000918491
CD8T cells	mRNA	RUNDC3A	NA	NA	NA	NA
CD8T cells	mRNA	SPTLC3	0.00156912	-0.00897981	0.0123395	-0.0139314
CD8T cells	mRNA	GPX2	0.000207063	0.00182468	-0.00175393	-0.00372726
CD8T cells	mRNA	GSC	-0.011058	0.00788886	-0.0364118	-5.58494e-06
CD8T cells	mRNA	RSKR	-0.000297271	0.00654723	-0.0019689	0.00303327
CD8T cells	mRNA	AC015688.4	0.0101187	-0.00645054	0.000643045	0.00243605
CD8T cells	mRNA	NTF3	NA	NA	NA	NA
CD8T cells	mRNA	MAGEE2	NA	NA	NA	NA
CD8T cells	mRNA	FCRLA	-0.00352186	0.0153071	-0.00837597	-0.00218447
CD8T cells	mRNA	VIL1	-0.00150154	0.00544395	0.00376413	-0.00139978
CD8T cells	mRNA	SOBP	0.00532897	0.00265221	0.0096121	-0.00134073
CD8T cells	mRNA	AFF2	0.000892794	-0.00379253	0.00476435	-0.00657779
CD8T cells	mRNA	AC068775.1	0.0116483	0.000677466	-0.0203535	-0.010415
CD8T cells	mRNA	ARPIN	-0.0184994	-0.0142443	0.00720408	-0.000294729
CD8T cells	mRNA	DDC	0.00692116	0.00955103	0.0194763	-0.0123088
CD8T cells	mRNA	CSRNP2	-0.0116608	0.0108056	0.00121861	0.00918556
CD8T cells	mRNA	DOCK4	0.00206551	0.00109862	-0.00536184	-0.00894402
CD8T cells	mRNA	FLT3	-0.00158402	0.000190468	0.00306607	0.00401084
CD8T cells	mRNA	HAS2	NA	NA	NA	NA
CD8T cells	mRNA	ZC2HC1C	0.00733728	0.00572155	0.00427386	0.000254772
CD8T cells	mRNA	EMP1	0.0170057	0.00022237	-0.00814817	-0.00121038
CD8T cells	mRNA	TRIM31	0.00561709	-0.00324999	0.00648171	-0.0122555
CD8T cells	mRNA	CCDC13	-0.000241403	-0.0145829	-0.00143506	0.00672854
CD8T cells	mRNA	SOX15	-0.0038796	-0.00573296	0.00494	-0.00288263
CD8T cells	mRNA	OPLAH	0.00154397	0.00095134	0.0121279	-0.00500435
CD8T cells	mRNA	RPEL1	0.00585338	0.000831525	-0.000997211	-0.00706273
CD8T cells	mRNA	PI4K2A	-0.0232994	-0.00669589	-0.0147593	0.0202164
CD8T cells	mRNA	ZNF415	0.00157479	-0.00212065	-0.0037892	-0.0163298
CD8T cells	mRNA	KCNIP4	-0.00155804	0.00957703	0.020871	-0.0199047
CD8T cells	mRNA	IGFBP2	-0.00471037	0.00705426	0.00564728	-0.000493658
CD8T cells	mRNA	ITM2A	-0.0290781	0.0126128	-0.210789	0.113745
CD8T cells	mRNA	DIRAS3	NA	NA	NA	NA
CD8T cells	mRNA	ARHGEF5	0.00672007	-0.00139619	-0.018801	0.0156695
CD8T cells	mRNA	IGLV3-27	-0.00203755	0.00530506	0.000625272	0.00829617
CD8T cells	mRNA	CDKL2	-0.000832307	-0.00145531	0.0186311	-0.0140258
CD8T cells	mRNA	PRRG1	0.00587324	0.000285863	-0.00521626	0.00303857
CD8T cells	mRNA	AKR1E2	0.00884589	-0.00432423	0.0112654	-0.00281346
CD8T cells	mRNA	SH2D5	NA	NA	NA	NA
CD8T cells	mRNA	WWC1	0.00848261	-0.00224583	0.00403283	-0.000433073
CD8T cells	mRNA	IGHV3-13	0.000535446	-0.00417558	0.00792956	0.000674565
CD8T cells	mRNA	XG	0.00175195	-0.0124859	-0.000985454	0.00366656
CD8T cells	mRNA	IRX3	-0.0038859	0.00174072	-0.00316497	-0.00184869
CD8T cells	mRNA	OR2F1	NA	NA	NA	NA
CD8T cells	mRNA	RNF128	NA	NA	NA	NA
CD8T cells	mRNA	TAS2R31	0.000912872	0.00541201	-0.0177868	-0.000822644
CD8T cells	mRNA	MILR1	0.00119036	0.0139112	-0.0111985	0.000712874
CD8T cells	mRNA	IGHV2OR16-5	-0.00321279	-0.00340221	-0.00448157	0.00964544
CD8T cells	mRNA	TCTE1	-0.000381463	-0.00426088	0.00056502	-0.00625594
CD8T cells	mRNA	NPW	0.00525125	0.00182244	-0.00159855	0.0117431
CD8T cells	mRNA	TPSB2	0.00811078	-0.00383638	-0.00740553	-0.00113402
CD8T cells	mRNA	PHLDA3	0.00298319	0.00924119	-0.0102561	0.0181916
CD8T cells	mRNA	TTC8	0.00833714	-0.00336351	0.00144122	-0.00345241
CD8T cells	mRNA	COCH	0.0100897	0.00943947	0.0144533	0.0118869
CD8T cells	mRNA	RXRG	0.0070411	-0.00168954	-0.00126956	0.00499916
CD8T cells	mRNA	PCDHB13	NA	NA	NA	NA
CD8T cells	mRNA	ZNF628	0.0038369	-0.00767951	-0.00601713	-0.00104637
CD8T cells	mRNA	CCDC102A	-0.00451703	0.0187567	-0.00895849	0.0216788
CD8T cells	mRNA	ZDHHC14	-0.0317304	0.0190916	-0.0265225	0.0269851
CD8T cells	mRNA	ZNF304	-0.0177674	-0.00189137	-0.0020738	-0.00381637
CD8T cells	mRNA	NHLRC1	0.00464106	0.00241891	0.0131823	0.00104264
CD8T cells	mRNA	SLC25A10	0.0161965	0.00987127	-0.002789	0.0413752
CD8T cells	mRNA	TPPP	0.016603	-0.0151772	-0.0303345	0.0206072
CD8T cells	mRNA	COL9A2	0.00394315	-0.00413051	0.0163144	-0.00942987
CD8T cells	mRNA	LCTL	-0.00347049	0.00428955	-0.00316808	0.00621332
CD8T cells	mRNA	C1orf216	-0.00253156	0.0148707	-0.0480439	0.0370015
CD8T cells	mRNA	DPPA4	0.00771955	0.00586903	0.0234837	-0.0194647
CD8T cells	mRNA	ARHGAP44	0.00646049	-0.00857025	-0.00154021	-0.00877991
CD8T cells	mRNA	ZNF835	0.0162117	-0.0112694	0.0290967	-0.0243633
CD8T cells	mRNA	C1QTNF9B	NA	NA	NA	NA
CD8T cells	mRNA	ZFPM1	-0.00163478	-0.00273031	-0.0262386	-0.00934534
CD8T cells	mRNA	DEPTOR	-0.000659062	0.00587332	0.0173303	-0.00535481
CD8T cells	mRNA	AC126283.2	0.00636264	0.00142307	0.00593632	0.00633406
CD8T cells	mRNA	UBE2Q2L	-0.0145442	0.0044753	-0.0194045	0.0165564
CD8T cells	mRNA	SCUBE2	NA	NA	NA	NA
CD8T cells	mRNA	DRAXIN	-0.0150436	0.0241536	-0.0491562	-0.0277876
CD8T cells	mRNA	ZNF547	-0.00230039	-0.00752768	0.00198426	-0.000857239
CD8T cells	mRNA	TNFAIP2	0.00552827	-0.00447289	-0.00894333	-7.52211e-05
CD8T cells	mRNA	ARRDC4	-0.00285267	0.00637973	-0.00507117	-0.000913869
CD8T cells	mRNA	OR2L2	-0.00110466	-0.00167522	-0.00269899	0.00233827
CD8T cells	mRNA	CSF3R	-0.0118049	0.00284219	-0.00785539	-0.0127549
CD8T cells	mRNA	GJC3	0.00865046	0.00331829	0.0300491	-0.0180802
CD8T cells	mRNA	IGHV3-15	-0.00753476	-0.00386467	0.00767048	0.00352128
CD8T cells	mRNA	IGSF6	-0.00666441	-0.0074904	-0.0140647	-0.00485397
CD8T cells	mRNA	GPRASP2	0.00454339	0.00615025	0.0117959	-0.0119496
CD8T cells	mRNA	GAP43	0.00214902	0.0128943	0.00867332	-0.00117208
CD8T cells	mRNA	PPAN-P2RY11	-0.00683529	-0.0055377	0.00526446	0.00162224
CD8T cells	mRNA	PLCD4	0.000613457	0.000595114	-0.0016805	-0.00103762
CD8T cells	mRNA	BACE2	-0.0011063	0.00256876	-0.0011993	-0.000729808
CD8T cells	mRNA	PRR15	0.00261828	-0.000460244	-0.00383346	0.00125069
CD8T cells	mRNA	C20orf204	0.0165655	-0.00673955	0.0464823	-0.0505064
CD8T cells	mRNA	ZNF442	0.0105979	0.0015555	0.0104189	-0.0109414
CD8T cells	mRNA	AXIN2	0.0209429	-0.0129198	0.00126653	0.00329294
CD8T cells	mRNA	SLC30A1	-0.022384	0.0048876	-0.0196281	0.0150901
CD8T cells	mRNA	LTBR	0.0043542	0.000605355	-0.000784342	-0.00980028
CD8T cells	mRNA	WNT7B	0.00277425	-0.000305571	0.00324488	0.00482163
CD8T cells	mRNA	P2RY14	-0.0372378	-0.0380961	-0.019976	0.0160794
CD8T cells	mRNA	POMGNT2	-0.0075783	0.0112427	0.00397718	0.0122713
CD8T cells	mRNA	NADK2	-0.00969896	-0.00330276	-0.0111375	0.00533106
CD8T cells	mRNA	STK11	0.00863477	-0.00192557	-0.0118666	0.00139613
CD8T cells	mRNA	FNDC10	0.000245367	0.00120089	0.00526412	-0.0017474
CD8T cells	mRNA	COL5A2	0.00561081	0.00585388	0.0100726	-0.00875075
CD8T cells	mRNA	IFI44L	0.0152831	-0.0414697	-0.0143266	0.0341121
CD8T cells	mRNA	NUP210L	-0.00709826	0.00334479	0.00231521	0.00438441
CD8T cells	mRNA	PPP2R3B	0.00513114	0.00383992	0.000372288	0.00304807
CD8T cells	mRNA	IGKV1OR2-1	NA	NA	NA	NA
CD8T cells	mRNA	MX1	0.0137555	-0.0218399	-0.0518284	0.0734123
CD8T cells	mRNA	AGAP5	0.0119228	-0.00873074	-0.0058997	-0.00174655
CD8T cells	mRNA	NLRP6	-0.00834863	0.00174311	0.0265973	-0.0206295
CD8T cells	mRNA	CD9	0.0112283	0.131452	0.0883851	-0.0612599
CD8T cells	mRNA	LOXL1	0.0402324	-0.033193	-0.0446512	0.0126443
CD8T cells	mRNA	SERPINE3	-0.000514645	-0.00900191	0.00762046	-0.00447493
CD8T cells	mRNA	WIZ	0.00569855	-0.000378355	-0.00332817	0.00948155
CD8T cells	mRNA	PHLDA1	-0.0273238	0.00151535	-0.0383833	0.0436626
CD8T cells	mRNA	RAD54L2	-0.00708499	0.0102026	0.00210266	0.0227246
CD8T cells	mRNA	TEN1	-0.0130755	0.00980054	-0.00382346	0.00411056
CD8T cells	mRNA	JDP2	-0.0019466	-0.00193878	-0.00528507	-0.0043112
CD8T cells	mRNA	SLC10A1	-0.0223078	-0.00893163	0.00280238	-0.00426674
CD8T cells	mRNA	SLC16A11	-0.00349073	0.00709441	0.0212957	-0.0335754
CD8T cells	mRNA	FAM86B1	0.00849731	0.00182275	0.0122807	-0.00536824
CD8T cells	mRNA	NOXA1	0.00451538	0.00921405	0.00731788	-0.0106362
CD8T cells	mRNA	MCOLN3	0.0229401	-0.0326429	0.00105786	-0.00299408
CD8T cells	mRNA	PWWP2B	-0.0182143	0.0081699	-0.0234223	-0.0013106
CD8T cells	mRNA	FES	-0.0140154	-0.0105452	-0.0497403	-0.0415067
CD8T cells	mRNA	CHODL	-0.0154386	0.00116567	-0.023312	-0.0053231
CD8T cells	mRNA	GPR15	0.0203074	-0.0108325	-0.0275742	0.0378353
CD8T cells	mRNA	CACNA1I	0.0197975	-0.0321852	0.00518259	-0.00739197
CD8T cells	mRNA	SLC16A10	0.0147837	0.00587487	0.0316469	-0.046045
CD8T cells	mRNA	ZNF444	-0.00115425	-0.0045483	0.00874252	-0.00935494
CD8T cells	mRNA	IGHV3-7	-0.0239618	-0.0052266	-0.00326517	-0.00551284
CD8T cells	mRNA	SNX30	-0.0128169	0.00725115	-0.0259657	0.00280375
CD8T cells	mRNA	IFIT3	0.0711599	-0.0658431	-0.0553964	0.0483112
CD8T cells	mRNA	ZNF496	0.00967124	0.0266414	0.0434229	-0.040058
CD8T cells	mRNA	OR1F1	-0.00206382	0.000312847	0.00812929	0.00893837
CD8T cells	mRNA	SPOCK3	NA	NA	NA	NA
CD8T cells	mRNA	NLGN3	-0.00687511	-0.00484447	-0.00801314	-0.00587527
CD8T cells	mRNA	SH2B2	0.00461645	0.00377132	-0.00897633	0.000308875
CD8T cells	mRNA	GLYATL2	NA	NA	NA	NA
CD8T cells	mRNA	AC073610.2	0.00744845	0.00507462	0.00026623	-0.00725329
CD8T cells	mRNA	ZNF579	0.00355413	-0.0131618	0.00453617	-0.0105638
CD8T cells	mRNA	PALM	0.00383445	0.00398733	0.00652587	-0.00153979
CD8T cells	mRNA	CNTN2	0.000169135	-0.0056131	0.00581592	0.00230924
CD8T cells	mRNA	MAP7D2	0.00763901	0.00225989	0.00841301	0.0116052
CD8T cells	mRNA	SPTY2D1OS	-0.0148348	0.0114957	-0.00410386	0.0100738
CD8T cells	mRNA	SGK2	-0.00100711	0.000664696	-0.00511483	-0.000218276
CD8T cells	mRNA	TRAM1L1	NA	NA	NA	NA
CD8T cells	mRNA	TUBA4B	-0.000705776	0.00663126	-0.000846652	0.0083224
CD8T cells	mRNA	SYNJ2BP-COX16	0.00843969	-0.00396332	-0.00372918	0.00785151
CD8T cells	mRNA	TSSK6	-0.00693752	-0.00350872	0.00248599	-0.00835735
CD8T cells	mRNA	PCGF2	0.000256231	-0.000534431	-0.0130436	0.00323243
CD8T cells	mRNA	TIE1	-0.00103042	-0.0065523	-0.0137775	-0.0120504
CD8T cells	mRNA	COLEC11	0.00606361	0.001826	0.00794639	-0.0125357
CD8T cells	mRNA	WSCD2	-0.0338387	-0.0155292	-0.00113659	0.00475592
CD8T cells	mRNA	IGKV2D-28	-0.00104426	-0.00168701	0.00274637	0.00234258
CD8T cells	mRNA	MSR1	-0.00467777	-0.00730521	-0.00109149	0.00830607
CD8T cells	mRNA	ST14	-0.000569764	-0.00268732	0.00407832	0.00301601
CD8T cells	mRNA	LYG1	0.00106245	0.00462753	0.00121303	0.00694942
CD8T cells	mRNA	KCNJ1	0.0073851	-0.00789149	-0.00578999	0.00271914
CD8T cells	mRNA	TMEM249	NA	NA	NA	NA
CD8T cells	mRNA	NT5C1B-RDH14	NA	NA	NA	NA
CD8T cells	mRNA	NACAD	0.00514529	0.00647522	0.00774392	-0.00972439
CD8T cells	mRNA	GAB1	-0.0171062	0.0057372	-0.0109022	0.00271708
CD8T cells	mRNA	ETNK2	-0.00788619	0.000127492	-0.000407905	0.00402714
CD8T cells	mRNA	ASAH2	-0.00303748	-0.000354547	-0.00487252	0.00428619
CD8T cells	mRNA	KLHL25	0.00102123	-0.00689227	-0.000411207	0.00639823
CD8T cells	mRNA	AC015802.6	-0.0151973	0.0012654	-0.00817435	0.00844536
CD8T cells	mRNA	FCER1A	1.55984e-05	0.00234892	-7.99235e-05	-0.00384117
CD8T cells	mRNA	OR6J1	NA	NA	NA	NA
CD8T cells	mRNA	TSPYL6	0.00161417	0.00685677	0.00153099	-0.00753013
CD8T cells	mRNA	C4B	NA	NA	NA	NA
CD8T cells	mRNA	IGHV4-61	-0.00945567	-0.0175202	-0.00184449	-0.0071758
CD8T cells	mRNA	IGHV1OR16-4	-0.00528956	-0.00292199	0.000504156	-0.00475233
CD8T cells	mRNA	ZNF471	0.00596078	0.00418811	0.0222153	-0.0262616
CD8T cells	mRNA	AFAP1L1	-0.00109331	0.00796881	0.00715113	-0.00865491
CD8T cells	mRNA	MYLK4	0.000345149	-0.0016067	0.00893593	-0.00749959
CD8T cells	mRNA	ULBP2	-0.00279032	0.000431789	-0.021998	0.0151417
CD8T cells	mRNA	CD200R1L	0.0130384	-0.00542556	-0.00854861	0.0046937
CD8T cells	mRNA	BCAN	0.000654433	0.00263151	-0.00185869	0.0128147
CD8T cells	mRNA	DNAH2	0.00247736	0.000637921	-0.00234921	0.00222041
CD8T cells	mRNA	CCDC184	-0.0285438	0.0167513	-0.0176855	0.00817023
CD8T cells	mRNA	C1QB	0.0011233	0.00993285	-0.0106544	0.00498222
CD8T cells	mRNA	SYBU	-0.00319598	0.00026254	0.00560546	-0.00942895
CD8T cells	mRNA	ABCB4	0.00512025	0.00914972	-0.0201446	-0.00491634
CD8T cells	mRNA	ZC3H12B	0.00752144	-0.000616157	0.0100736	-0.00873431
CD8T cells	mRNA	RTN4RL2	-0.0128739	0.00115299	-0.0147041	-0.00876893
CD8T cells	mRNA	UBQLNL	0.00352177	-0.00201003	-0.00238919	0.00341783
CD8T cells	mRNA	CCDC187	-0.00389719	-0.0028338	0.005414	-0.00510532
CD8T cells	mRNA	GOLGA8O	0.00678126	0.00846429	-0.0344635	-0.0118585
CD8T cells	mRNA	NT5DC3	-0.00556629	0.000654704	0.000199026	0.00534124
CD8T cells	mRNA	WNT3	0.000106674	-0.00464791	-0.0098064	0.00023784
CD8T cells	mRNA	PLA2G4A	0.00726117	0.00633521	0.00622804	0.0109674
CD8T cells	mRNA	NOG	0.00856757	0.015657	0.0374412	-0.0312012
CD8T cells	mRNA	SORCS2	-0.00782551	0.00978985	-0.00441167	-0.00179476
CD8T cells	mRNA	TNNT1	0.000835234	0.00566273	-0.00302846	0.00109794
CD8T cells	mRNA	SLC25A21	0.00414187	-0.00210877	-0.00260929	-0.00409883
CD8T cells	mRNA	AC055839.2	-0.0192777	-0.0036718	-0.00215399	0.000667027
CD8T cells	mRNA	PTPN13	-0.0196283	-0.0223839	-0.0144302	0.00742208
CD8T cells	mRNA	DNM3	0.00690262	0.00106651	-0.00905543	-0.00246735
CD8T cells	mRNA	LGALS4	-0.000914525	-0.0125591	0.00151633	-0.00776325
CD8T cells	mRNA	CYP2F1	0.00345542	0.0118569	-0.00669399	0.0135666
CD8T cells	mRNA	CPS1	-0.00721769	0.00510343	-0.00666708	-0.0011304
CD8T cells	mRNA	SPESP1	0.00538252	-0.00521366	0.00171931	-0.00309622
CD8T cells	mRNA	IL17RE	-0.0281829	-0.0196466	-0.00556773	-0.00580322
CD8T cells	mRNA	C13orf46	0.00188156	-0.00089283	0.00377912	-0.00290239
CD8T cells	mRNA	CAPN3	0.0024666	0.012475	-0.016072	-0.00822078
CD8T cells	mRNA	C1orf194	0.0052557	-0.00824894	0.00442848	-0.0132591
CD8T cells	mRNA	SNX21	-0.00743873	0.00248914	-0.0193493	0.000487343
CD8T cells	mRNA	UBL4B	NA	NA	NA	NA
CD8T cells	mRNA	C1orf115	-0.00217002	0.000109739	0.00882615	0.00304704
CD8T cells	mRNA	RBFOX2	-0.0291478	-0.00588891	-0.0101422	-0.0120599
CD8T cells	mRNA	GRIP2	0.000540314	0.00562168	-0.00179295	0.00462946
CD8T cells	mRNA	CALR	-0.0162352	0.0842218	-0.199912	0.180771
CD8T cells	mRNA	HSP90AA1	-0.0960178	0.0906067	-0.1477	0.193516
CD8T cells	mRNA	CXCR2	0.022034	0.027033	-0.111615	-0.0223637
CD8T cells	mRNA	ODAPH	-0.010542	-0.00699813	-0.00514803	0.00260664
CD8T cells	mRNA	TNFSF9	-0.0265887	0.0177446	-0.0448666	0.0286686
CD8T cells	mRNA	TSLP	-0.00294531	0.0136887	0.0153486	0.00166831
CD8T cells	mRNA	PDC	0.00525415	0.000345787	-0.00615712	0.0100246
CD8T cells	mRNA	ARGFX	-0.00243681	-0.00137624	-0.00315858	0.00612858
CD8T cells	mRNA	FLG2	-0.00554386	0.00536785	0.00270796	-0.00364965
CD8T cells	mRNA	ATP8B4	-0.0172007	-0.00076621	-0.0400257	-0.00158744
CD8T cells	mRNA	PLXNA4	0.0156618	-0.00913608	0.0125907	-0.0162627
CD8T cells	mRNA	CARNS1	0.0146161	0.00981187	0.00178409	-0.0141781
CD8T cells	mRNA	RAI2	0.0111087	0.0086203	0.0441812	-0.0373538
CD8T cells	mRNA	IGHV7-4-1	0.00530144	0.00820393	-0.0168954	-0.00984654
CD8T cells	mRNA	STXBP1	0.016278	-0.0015358	0.0270138	-0.0169101
CD8T cells	mRNA	LMCD1	0.0346661	-0.0159418	-0.0442408	0.0384026
CD8T cells	mRNA	ZNF541	-0.0102023	-0.00394933	-0.00734575	0.00678092
CD8T cells	mRNA	GPSM2	-0.0140288	0.0056955	-0.0154371	0.0128161
CD8T cells	mRNA	THBS3	0.00410341	0.00224652	0.000348618	-0.00139997
CD8T cells	mRNA	AC022400.7	0.000470384	0.00679675	0.011379	0.00201504
CD8T cells	mRNA	MS4A14	0.000323341	0.00664699	0.00643748	-0.00885912
CD8T cells	mRNA	H4C12	-0.007544	-0.00181985	0.00638207	0.0218451
CD8T cells	mRNA	ARHGEF37	-0.00699458	0.00427442	0.00580869	0.00209871
CD8T cells	mRNA	IGHV4-4	-0.012503	0.0110376	0.000869772	0.00968976
CD8T cells	mRNA	ZNF696	-0.0148367	0.0014491	-0.00166826	-0.00918521
CD8T cells	mRNA	TLCD5	-0.0112595	-0.00238821	-0.000847846	0.00684741
CD8T cells	mRNA	MTBP	0.0121235	0.00904927	-0.00929667	0.0213222
CD8T cells	mRNA	LNX2	-0.00150306	-0.00935889	-0.0080291	0.013488
CD8T cells	mRNA	RHOU	-0.0225965	0.0217093	-0.0141579	0.0674657
CD8T cells	mRNA	CHRFAM7A	-0.0182403	0.00335916	-0.0322583	0.00924462
CD8T cells	mRNA	PHLDB1	-0.018127	0.000207761	-0.00219459	-0.0146496
CD8T cells	mRNA	PDZK1IP1	0.00122581	0.00457601	-0.00393786	0.00771366
CD8T cells	mRNA	FILIP1L	-0.00248488	0.00282282	-0.0038324	0.00577425
CD8T cells	mRNA	RAB6B	-0.0359639	0.00384598	-0.0193797	0.00920688
CD8T cells	mRNA	PXT1	-0.0123995	0.00253871	-0.0168873	0.00199095
CD8T cells	mRNA	ADRA2B	0.0112962	-0.00325585	-0.0148102	-0.00240247
CD8T cells	mRNA	GPR55	0.00424202	0.00126019	-0.00878089	0.0104648
CD8T cells	mRNA	CUL7	-0.0116901	-0.00670424	-0.00477099	-0.00628675
CD8T cells	mRNA	AC005702.1	-0.00803786	0.00744647	-0.0105557	0.00253848
CD8T cells	mRNA	ESPNL	NA	NA	NA	NA
CD8T cells	mRNA	SEMA3D	0.00282715	-0.00848172	0.000534317	-0.0065609
CD8T cells	mRNA	ABCC11	0.00328547	-0.00107805	0.00197208	0.00714544
CD8T cells	mRNA	ESM1	-0.0316467	0.0267652	-0.0215512	0.0353594
CD8T cells	mRNA	NAV1	0.00996259	-0.0131643	0.00718519	-0.0131301
CD8T cells	mRNA	SELP	0.020776	-0.0387326	-0.0166433	0.00835658
CD8T cells	mRNA	MREG	-0.00471968	0.00365738	-0.0136801	0.0119017
CD8T cells	mRNA	AL049697.1	-0.00816431	0.012938	0.00154754	0.00585752
CD8T cells	mRNA	TNFSF4	-0.00435101	0.00516973	-0.0136507	-0.00331495
CD8T cells	mRNA	HEG1	-0.00372018	0.00903002	-0.0475078	0.00441295
CD8T cells	mRNA	PRRT2	0.0122763	-0.00342537	0.00206893	0.00795171
CD8T cells	mRNA	PILRA	0.0056007	0.0052328	-0.00859698	-0.00219439
CD8T cells	mRNA	ADGRV1	-0.0122879	0.0103069	-0.00247106	-0.00258922
CD8T cells	mRNA	CCDC71L	-0.00498817	-0.000592316	-0.0127498	0.00936244
CD8T cells	mRNA	SLC49A4	0.00583594	0.00887663	0.0116104	-0.00885591
CD8T cells	mRNA	OTX1	-0.00770068	-0.00417555	-0.00609419	0.00464705
CD8T cells	mRNA	DVL1	-0.0128979	0.00614041	-0.00761421	-0.00225685
CD8T cells	mRNA	RHOXF2	0.00343063	-0.00110811	0.00494718	-0.000752747
CD8T cells	mRNA	AC040162.1	-0.0239063	-0.00256943	-0.00933687	-0.0042363
CD8T cells	mRNA	ZNF367	0.00186657	0.0140877	-0.0149371	0.0283645
CD8T cells	mRNA	ATAD3A	0.00105485	0.00502385	-0.00358549	0.024181
CD8T cells	mRNA	KIAA1671	-0.00823138	0.0395491	-0.0722707	0.0250799
CD8T cells	mRNA	MARCKS	-0.00158626	-0.000738652	-0.00060313	-0.00299126
CD8T cells	mRNA	MISP3	-0.0190673	0.0128545	-0.026913	0.0159891
CD8T cells	mRNA	ENTPD2	0.014552	-0.0182731	-0.00452859	0.00476592
CD8T cells	mRNA	PLAAT2	-0.0130695	0.0272099	-0.00592981	0.0152201
CD8T cells	mRNA	POC1B-GALNT4	-0.0156425	0.00834578	-0.00714283	0.0161725
CD8T cells	mRNA	CATSPERD	-0.00368904	0.000301509	-0.00764901	0.00836223
CD8T cells	mRNA	TMPRSS3	-0.00860048	0.0046481	-0.00638353	0.0291303
CD8T cells	mRNA	FGFRL1	0.000244465	-0.00713954	-0.0167696	0.00790871
CD8T cells	mRNA	OPN1SW	0.0031626	-0.000635658	0.00685307	-0.0088052
CD8T cells	mRNA	PC	0.0103076	0.00828504	-0.00114037	0.0158408
CD8T cells	mRNA	SLC44A1	0.00628211	-0.00751073	0.000837128	-0.00543612
CD8T cells	mRNA	ZNF823	0.0150969	-4.90437e-06	-0.000706931	-0.00781503
CD8T cells	mRNA	IRF2BP1	0.00553465	0.00824853	-0.004353	0.0159684
CD8T cells	mRNA	RIN2	0.000326855	0.00986627	-0.00637778	0.0031938
CD8T cells	mRNA	MAGI2	0.0111354	0.0114204	0.0408553	-0.0369969
CD8T cells	mRNA	PLGLB2	0.00528883	0.00758478	-0.000971424	-0.00297612
CD8T cells	mRNA	DNAH7	-0.00070023	-0.00475665	-0.00444777	-0.00176259
CD8T cells	mRNA	FPGT	-0.00329852	0.00243863	-0.00523139	0.00333143
CD8T cells	mRNA	ARL17B	0.00154935	-0.00415199	0.00309817	0.011172
CD8T cells	mRNA	CLMN	-0.00735589	-0.00291722	0.000407692	0.00353662
CD8T cells	mRNA	KBTBD8	-0.00560259	0.016074	-0.0191104	0.0248257
CD8T cells	mRNA	SERF1B	0.00429291	-0.00666848	0.00640902	0.00138771
CD8T cells	mRNA	LEAP2	0.00529807	-0.00166361	0.00974555	0.0153252
CD8T cells	mRNA	MOB3B	0.00483849	0.00793477	-0.00916683	0.000148443
CD8T cells	mRNA	EVI5L	-0.00344527	0.0087444	-0.00962158	0.0106154
CD8T cells	mRNA	UCP3	0.000792924	-0.00241281	-0.0109009	0.00489734
CD8T cells	mRNA	MUC12	-0.00340594	0.0167064	-0.0286349	0.0376425
CD8T cells	mRNA	SYS1-DBNDD2	-0.00483628	0.00175352	-0.000776425	-0.0050793
CD8T cells	mRNA	NUPR2	0.00837902	-5.82383e-05	0.0354223	-0.0211259
CD8T cells	mRNA	CCND1	-0.0233444	-0.00406244	-0.011514	0.0183184
CD8T cells	mRNA	FAM83H	0.00228586	0.0112054	0.00906268	-0.0016845
CD8T cells	mRNA	RIPOR3	0.00355373	-0.00427071	0.00280584	-0.000423994
CD8T cells	mRNA	IGHV3-43	0.000970267	-0.00054451	-0.00161231	-0.00463361
CD8T cells	mRNA	USP49	0.00164035	0.00320691	-0.0167881	0.0260434
CD8T cells	mRNA	SPOPL	-0.00924647	0.0173207	-0.0355188	0.0259302
CD8T cells	mRNA	ICOSLG	0.0132526	-0.00920268	-0.00152986	-0.00244168
CD8T cells	mRNA	CHTF18	0.00109137	0.00477843	-0.0114278	0.0139043
CD8T cells	mRNA	CELSR3	0.00222679	-0.00633625	0.00253193	-0.00289659
CD8T cells	mRNA	KIF13A	-0.00276247	-0.0136784	-0.0111485	0.00363552
CD8T cells	mRNA	FMO5	-0.00791789	0.00570486	-0.0171379	0.0110208
CD8T cells	mRNA	ATP8A2	0.0159648	0.0208429	0.0600943	-0.0400446
CD8T cells	mRNA	RHOQ	-0.0101999	-0.00542591	-0.035041	0.00405968
CD8T cells	mRNA	ZNF888	0.00658371	0.000670461	-0.00652258	0.00323679
CD8T cells	mRNA	RIMS3	0.00032036	0.0147372	-0.00253894	0.00869748
CD8T cells	mRNA	CACNG5	-0.00638806	0.00596499	-0.00573201	0.00102353
CD8T cells	mRNA	THBD	0.00153032	-0.00291817	0.0104951	0.00359774
CD8T cells	mRNA	P2RX5-TAX1BP3	3.31447e-06	0.00415019	-0.00616681	0.00197807
CD8T cells	mRNA	XDH	NA	NA	NA	NA
CD8T cells	mRNA	DAND5	NA	NA	NA	NA
CD8T cells	mRNA	ACOT11	-0.01351	0.00201699	-0.00988292	0.00290002
CD8T cells	mRNA	MBD3L1	0.00883976	-0.00513116	0.000117977	-0.00171596
CD8T cells	mRNA	DHRS2	-0.00818024	-0.00494701	-0.01267	-0.0132081
CD8T cells	mRNA	SCN5A	0.0121381	0.0084865	-0.00847809	0.00542383
CD8T cells	mRNA	DOC2A	NA	NA	NA	NA
CD8T cells	mRNA	IQCJ-SCHIP1	NA	NA	NA	NA
CD8T cells	mRNA	AC145212.1	-0.00563573	-0.00295257	0.00682216	0.00141577
CD8T cells	mRNA	USP43	-0.00677764	-0.00421563	0.000259623	-0.000652391
CD8T cells	mRNA	CACNB2	0.0058123	5.45548e-05	-0.00125304	-0.00270518
CD8T cells	mRNA	ZGLP1	0.00269709	0.00376865	0.00303151	-0.00117525
CD8T cells	mRNA	PIM1	0.0549576	-0.103677	0.149031	-0.109783
CD8T cells	mRNA	SPINK13	NA	NA	NA	NA
CD8T cells	mRNA	LRRC49	-0.0122861	-0.0052006	-0.00541875	0.0041952
CD8T cells	mRNA	RBP5	0.00503991	-0.00553561	0.00404388	-0.000352595
CD8T cells	mRNA	FGF22	-0.00681031	-0.00169283	-0.0064538	0.000957851
CD8T cells	mRNA	INSM1	0.00246768	-0.00500647	0.00192203	0.000955222
CD8T cells	mRNA	TMC1	0.000181493	0.00496926	0.00550529	-0.000500829
CD8T cells	mRNA	GASK1B	-0.0060292	0.00191399	-0.0168969	0.00196425
CD8T cells	mRNA	H2BC14	0.0216149	0.00077189	-0.0204927	0.0831352
CD8T cells	mRNA	AC074143.1	0.00413873	-0.00350873	0.00322244	-0.0014267
CD8T cells	mRNA	SAG	0.0051001	0.00486667	0.00987281	-0.00111548
CD8T cells	mRNA	STX19	NA	NA	NA	NA
CD8T cells	mRNA	MICU3	0.0163939	-0.00957166	0.0224033	-0.0273629
CD8T cells	mRNA	CDH6	0.00133028	0.0106394	0.00808999	-0.00747227
CD8T cells	mRNA	IGLV3-24	0.00565104	-0.00529477	0.00933084	-0.00227726
CD8T cells	mRNA	ZNF157	-0.0031935	0.000733464	0.018673	-0.00656332
CD8T cells	mRNA	SH3TC2	-0.00107158	-0.000454181	0.00316021	-0.00355866
CD8T cells	mRNA	CYP2D6	0.0117289	-0.00796082	-0.0045186	-0.00529054
CD8T cells	mRNA	CD163L1	0.000577349	0.000201215	-0.00812596	-0.000251389
CD8T cells	mRNA	ADGRB3	0.000356499	0.0044969	-0.000169484	0.00720016
CD8T cells	mRNA	HSD11B2	0.000347584	-0.00086726	-0.000195386	0.0110308
CD8T cells	mRNA	SH2D6	0.00986795	0.0055901	-0.0103836	0.0057214
CD8T cells	mRNA	CALHM1	0.00445892	0.00584256	-0.00889448	-0.000210323
CD8T cells	mRNA	TSKS	0.00390884	0.00841568	0.0243074	-0.0161737
CD8T cells	mRNA	PXDNL	0.000501365	0.0046724	0.0078824	-0.00488768
CD8T cells	mRNA	U2AF1	-0.00367094	0.00297477	-0.00143149	0.000295676
CD8T cells	mRNA	SCN9A	0.00937576	0.0154946	-0.00798593	-0.00244397
CD8T cells	mRNA	AL157935.3	-0.00736625	0.0032673	-0.00788552	0.00802852
CD8T cells	mRNA	TRIM45	-0.0162715	-0.00656803	-0.000892129	0.00499256
CD8T cells	mRNA	RAI14	-0.00969717	-0.00579114	-0.0129463	-0.00107843
CD8T cells	mRNA	ITSN1	-0.00429423	-0.009661	-0.00691022	-0.0018691
CD8T cells	mRNA	PELI2	0.00178167	0.0071542	-0.0108053	0.000474732
CD8T cells	mRNA	MYL2	NA	NA	NA	NA
CD8T cells	mRNA	SYT16	0.00104127	-0.00296353	-0.00116184	0.00384702
CD8T cells	mRNA	FERMT1	-0.00667826	0.00159576	-0.0025343	0.00199885
CD8T cells	mRNA	ABCA3	-0.00330859	0.00633418	-0.0329619	-0.00447446
CD8T cells	mRNA	HLA-DOB	0.00457052	-0.00714875	0.0106635	-0.00176786
CD8T cells	mRNA	CHRNA5	0.0115694	-0.00173964	-0.00791048	0.0103696
CD8T cells	mRNA	GAREM1	0.00198893	0.0075239	-0.00163827	0.00391783
CD8T cells	mRNA	GHRL	-0.00169435	-0.00453797	-0.000706917	-0.00351272
CD8T cells	mRNA	ZFP28	0.0110202	-0.00658211	0.010308	-0.0131808
CD8T cells	mRNA	TULP2	0.00206072	-0.00231765	-0.0112855	0.00354969
CD8T cells	mRNA	C2orf15	0.00596359	-0.0171191	0.00384867	-0.00847648
CD8T cells	mRNA	AC135050.2	-2.1033e-05	-4.14149e-05	0.00280935	-0.00221625
CD8T cells	mRNA	ISL2	0.00279374	0.00391688	0.00154222	0.0131201
CD8T cells	mRNA	GAD1	-0.00454282	0.00599001	-0.00265732	0.00787332
CD8T cells	mRNA	IGLV3-19	-0.00399021	-0.00300199	-0.00574333	-0.0128958
CD8T cells	mRNA	GPR82	0.00455083	0.00230181	-0.00320851	-0.00779489
CD8T cells	mRNA	ADAMTS10	-0.000878047	0.0189547	0.0288519	-0.0311502
CD8T cells	mRNA	KCNRG	0.0031585	0.00781635	0.00135886	-0.00115178
CD8T cells	mRNA	KIF25	0.00781031	-0.0117931	-0.00495405	0.00411616
CD8T cells	mRNA	GALNT5	0.00552862	-0.00898702	0.000683622	0.00530487
CD8T cells	mRNA	NYAP2	0.00220926	0.00308886	-0.00430276	-0.000488906
CD8T cells	mRNA	DMRTA2	NA	NA	NA	NA
CD8T cells	mRNA	FAM217A	0.00191844	-0.00233528	-0.0181484	-0.00918652
CD8T cells	mRNA	LGALSL	-0.00659817	-0.00283569	0.00567006	-0.0102196
CD8T cells	mRNA	ADGRL2	NA	NA	NA	NA
CD8T cells	mRNA	SH3BGR	0.0044743	0.00163635	0.0151726	-0.0159049
CD8T cells	mRNA	PIANP	-0.0122294	-0.00736989	-0.0136242	-0.000268537
CD8T cells	mRNA	DLEU7	-0.00573147	0.00746471	-0.0101075	0.00154241
CD8T cells	mRNA	ATCAY	-0.00631583	0.00672289	0.00381497	0.0023318
CD8T cells	mRNA	IFIT2	0.0151695	-0.0124611	-0.0554344	0.0301245
CD8T cells	mRNA	LY6K	0.00438699	-0.00141047	0.00162881	-0.00442962
CD8T cells	mRNA	TRPM8	-0.000744411	0.00181445	-0.00394862	0.00256758
CD8T cells	mRNA	ZNF618	-0.00350007	0.0143139	0.00245808	-0.010495
CD8T cells	mRNA	RILPL1	0.000573561	0.00175057	-0.00419299	-0.0048943
CD8T cells	mRNA	DKK4	-0.0120971	0.00614357	-7.9224e-05	0.0099012
CD8T cells	mRNA	AASS	-0.0284508	0.00968379	-0.00790326	-0.0177002
CD8T cells	mRNA	IL2	0.0380819	-0.0316449	-0.0280409	0.0198363
CD8T cells	mRNA	GLIS1	-0.0141077	-0.00397304	-0.016539	-0.0106862
CD8T cells	mRNA	PLA1A	0.00539287	0.00257368	0.00141062	0.0164826
CD8T cells	mRNA	ESPN	-0.0140335	-0.011726	0.00217358	0.0154322
CD8T cells	mRNA	TSPAN33	0.00269395	5.9809e-05	0.0135911	-0.0149184
CD8T cells	mRNA	OR2L13	0.00595878	0.00101249	0.00690625	-0.00427596
CD8T cells	mRNA	C16orf96	0.00350626	0.00496041	0.00572481	-0.00540997
CD8T cells	mRNA	INAVA	-8.83116e-05	0.00197408	-0.00153442	0.007371
CD8T cells	mRNA	OTUD7B	-0.0132546	0.000524321	-0.00349611	0.0206412
CD8T cells	mRNA	DRAM1	-0.00497126	0.00632992	-0.00206262	0.00757991
CD8T cells	mRNA	SIRPB1	-0.00822462	-0.00854266	0.012646	-0.0101528
CD8T cells	mRNA	SGPP1	-0.0147638	0.0133758	-0.0154666	0.00734249
CD8T cells	mRNA	PCDHGB3	-0.00254288	0.00970387	-0.00781605	-0.00201673
CD8T cells	mRNA	IL26	-0.0464182	-0.0209774	-0.0140877	0.00891518
CD8T cells	mRNA	AC141272.1	0.003472	0.00479027	0.00602561	-0.00260268
CD8T cells	mRNA	NPIPB9	-0.00972107	-0.00209687	-0.00369676	0.0038829
CD8T cells	mRNA	KCNK17	-0.00265416	0.00637774	0.00126447	-0.00729575
CD8T cells	mRNA	CD19	0.00266613	-0.00307348	0.00122315	-0.0100795
CD8T cells	mRNA	MNS1	0.00813821	-0.0179929	-0.0095968	-0.00629521
CD8T cells	mRNA	PDE1C	NA	NA	NA	NA
CD8T cells	mRNA	RAB6C	-0.00210241	0.004523	0.00954326	-0.00753479
CD8T cells	mRNA	KCNJ10	-0.0139115	0.00422143	-0.00430771	0.00179499
CD8T cells	mRNA	MTRNR2L10	0.000397088	-0.00217068	0.00661778	-0.0119085
CD8T cells	mRNA	HS3ST3A1	-0.00677663	-0.00590011	-0.00634398	-0.00169058
CD8T cells	mRNA	HCAR2	-0.00846938	0.000224523	-0.00245513	0.0175689
CD8T cells	mRNA	GJA9	NA	NA	NA	NA
CD8T cells	mRNA	LRRC56	0.00423047	0.00880262	-0.000512783	-0.00269301
CD8T cells	mRNA	APOBEC4	0.00366965	0.00774167	6.23039e-05	0.00580971
CD8T cells	mRNA	ZIC2	0.00436733	-0.00366788	-0.00769455	-0.000820754
CD8T cells	mRNA	TEX45	NA	NA	NA	NA
CD8T cells	mRNA	MYO16	0.0152626	-0.00529419	-0.00580088	0.00492635
CD8T cells	mRNA	ZSWIM4	-0.00940881	-0.00509189	-0.0103014	0.00223049
CD8T cells	mRNA	TLE2	-0.00199997	0.000676916	0.0159051	-0.0124317
CD8T cells	mRNA	SVOPL	0.0157667	-0.00875296	0.0311445	-0.0286647
CD8T cells	mRNA	PROKR2	-0.0160339	0.00168025	0.00173062	0.00494114
CD8T cells	mRNA	PIEZO2	-0.0037823	0.00370728	-0.00365254	0.00531692
CD8T cells	mRNA	TP53TG3D	0.00495754	-0.00574614	0.0195502	-0.010654
CD8T cells	mRNA	PPFIA4	0.000632032	-0.0015607	0.00641269	-0.00824826
CD8T cells	mRNA	FP565260.6	-0.00605613	0.0024076	-0.000234426	0.0133784
CD8T cells	mRNA	S100A13	0.000343329	0.00216186	-0.00927659	0.0033432
CD8T cells	mRNA	SLC22A14	0.00150351	-0.000915291	0.0019384	-0.00117231
CD8T cells	mRNA	AC001226.2	8.61005e-05	0.000183845	-0.012433	-0.00498894
CD8T cells	mRNA	AC105052.1	0.00394014	-0.00032939	-0.00685584	-0.00586982
CD8T cells	mRNA	GSTT2B	-0.0111856	-0.00926901	-0.00545311	0.00502312
CD8T cells	mRNA	OR1K1	NA	NA	NA	NA
CD8T cells	mRNA	SMIM38	-0.00381194	-0.0116049	-0.00310991	0.000735492
CD8T cells	mRNA	VTN	-0.00885287	-0.00564597	-0.00118294	0.00191255
CD8T cells	mRNA	BEGAIN	-0.00149288	-0.0134931	-0.00196072	0.00515585
CD8T cells	mRNA	HYDIN	0.000149696	0.00749981	0.00369693	-0.00575956
CD8T cells	mRNA	SRXN1	0.014057	0.00791926	-0.00260568	0.0229505
CD8T cells	mRNA	CEBPA	-0.00117465	0.00104915	-0.0113065	-0.00348688
CD8T cells	mRNA	GPR161	0.000752195	0.00805147	-0.00980701	0.0106796
CD8T cells	mRNA	B3GNT3	0.00539287	-0.0112748	0.000317974	-0.00659779
CD8T cells	mRNA	SYT13	0.00332583	0.0080376	0.00817224	-0.000883911
CD8T cells	mRNA	EHD2	0.00361803	0.0164111	0.0068071	0.0150747
CD8T cells	mRNA	CCDC173	-0.0115721	-0.0115961	0.000808777	0.00212653
CD8T cells	mRNA	CLEC18C	NA	NA	NA	NA
CD8T cells	mRNA	EPHB1	0.00119165	-0.0126241	-0.0116392	-0.00116886
CD8T cells	mRNA	MAP7	-0.00210759	-0.0228082	-0.00191752	0.00487277
CD8T cells	mRNA	PKD1L3	-0.00196427	0.0115755	0.0114059	-0.00877506
CD8T cells	mRNA	SLC4A5	0.013687	-0.0100435	0.0113882	-0.0151043
CD8T cells	mRNA	PPFIA3	-0.00711429	-0.00507503	-0.00457313	-0.00228266
CD8T cells	mRNA	CCDC194	0.00219281	0.00715307	-0.00577899	0.00386023
CD8T cells	mRNA	SEPTIN3	0.0115362	-0.000382556	-0.012184	0.00396905
CD8T cells	mRNA	CFAP97D2	0.0282598	0.0476698	0.0797788	-0.0680304
CD8T cells	mRNA	IGHV3-73	-0.00838383	-0.00111956	0.00166925	-0.00849483
CD8T cells	mRNA	PROX2	0.00309141	0.00774788	0.0092908	-0.00616658
CD8T cells	mRNA	TMEM269	0.0017713	0.00986282	-0.00222507	0.0065618
CD8T cells	mRNA	FXYD2	-0.0608555	0.113113	0.0231654	0.0131859
CD8T cells	mRNA	FOXO3B	0.00219307	-0.00689153	-0.00229361	-0.00448511
CD8T cells	mRNA	WWC2	-0.0122095	-0.00692597	0.0101518	-0.0112015
CD8T cells	mRNA	AC104109.3	-0.00075381	0.00046417	0.00144868	0.000612761
CD8T cells	mRNA	TAS1R1	0.0014608	0.0125499	0.00677943	0.000240752
CD8T cells	mRNA	NHSL1	0.00347775	-0.00680697	-0.00106834	0.00301442
CD8T cells	mRNA	EPHA10	NA	NA	NA	NA
CD8T cells	mRNA	NPIPA7	-0.00245646	-0.00280467	0.00636458	-0.00936558
CD8T cells	mRNA	RGPD3	-0.000340269	-0.00281936	0.00424839	0.00622855
CD8T cells	mRNA	FAM71D	-0.00417727	0.00297706	-0.00744557	-0.00235496
CD8T cells	mRNA	RNF43	-0.00438001	0.00846328	-0.00159215	0.00274045
CD8T cells	mRNA	GRPR	0.000761352	0.00256705	-0.000187425	0.00250255
CD8T cells	mRNA	SLC10A5	-0.00867815	-0.0164461	-0.0124843	-0.015162
CD8T cells	mRNA	FRMD6	0.0020855	-0.00278286	0.0191709	-0.00395067
CD8T cells	mRNA	RFX8	0.0198231	-0.0100118	-0.0195264	0.00537389
CD8T cells	mRNA	OR2H2	NA	NA	NA	NA
CD8T cells	mRNA	ZSCAN5B	NA	NA	NA	NA
CD8T cells	mRNA	TMEM121B	0.00171558	-0.000501574	-0.00441626	-0.00727929
CD8T cells	mRNA	GAB2	0.0089254	-0.0274971	-0.0280395	0.0159615
CD8T cells	mRNA	SMC1B	-7.62878e-05	0.000172176	-0.00932111	0.00240373
CD8T cells	mRNA	HHLA1	-0.0444914	-0.0161164	-0.00109027	0.00038884
CD8T cells	mRNA	FFAR3	0.0074042	-0.00144094	-0.00582082	0.00289451
CD8T cells	mRNA	IGF2BP3	-0.00431083	-0.00183988	0.00516568	0.00204305
CD8T cells	mRNA	NETO2	0.0201853	0.0104388	-0.00217934	0.0413574
CD8T cells	mRNA	PVALB	-0.00555648	-0.00173877	-0.0119748	-0.00281743
CD8T cells	mRNA	ZNF177	-8.23487e-06	-0.00200254	0.000658717	0.000940977
CD8T cells	mRNA	MSX1	-0.0038717	-2.74272e-05	-0.00275454	0.00701911
CD8T cells	mRNA	MYOM1	0.00749916	0.00470118	0.0064763	-0.00264975
CD8T cells	mRNA	PSD2	0.00323213	0.00795116	-0.00862208	-0.00300186
CD8T cells	mRNA	FBXL7	0.00680104	-0.00983509	-0.00453799	0.00291953
CD8T cells	mRNA	LYVE1	NA	NA	NA	NA
CD8T cells	mRNA	FMO1	-0.00444177	0.00626364	0.000728934	0.0103828
CD8T cells	mRNA	ANO7	-0.011936	-0.000444877	-0.00770969	0.00468766
CD8T cells	mRNA	LAMA5	0.00372397	0.000679499	-0.00137748	0.00557171
CD8T cells	mRNA	AC011448.1	0.0102204	-0.0121279	0.0013963	0.00167188
CD8T cells	mRNA	TMEM132E	0.00451084	0.00831569	0.0271725	-0.022463
CD8T cells	mRNA	CD300LD	NA	NA	NA	NA
CD8T cells	mRNA	TCAF2C	0.00348116	0.00145743	0.000959555	-0.00624015
CD8T cells	mRNA	CYP4F8	-0.00479833	0.0065832	-0.0200513	-0.0114356
CD8T cells	mRNA	C1orf141	NA	NA	NA	NA
CD8T cells	mRNA	MEF2B	0.00449383	0.00964229	-0.00117915	0.00463272
CD8T cells	mRNA	AL669918.1	0.00880548	-0.00186498	0.00958909	0.00282948
CD8T cells	mRNA	SIGLECL1	-0.00934386	0.00280079	-0.00714146	0.000234694
CD8T cells	mRNA	AL512428.1	NA	NA	NA	NA
CD8T cells	mRNA	GPR62	0.00613716	0.00127316	-0.000283893	0.00133333
CD8T cells	mRNA	ATP12A	0.00239396	0.000822585	0.00310282	0.00271137
CD8T cells	mRNA	CHD5	0.00860185	0.0100355	-0.0106982	-0.0126239
CD8T cells	mRNA	OR6C68	NA	NA	NA	NA
CD8T cells	mRNA	BTBD3	0.00358038	0.00419625	0.00783074	0.00410271
CD8T cells	mRNA	PCDHGA1	0.00197182	-0.00169094	0.00339157	-0.00298884
CD8T cells	mRNA	DBX1	0.0052759	-0.00211124	0.012735	-0.00844733
CD8T cells	mRNA	DNAJC5G	NA	NA	NA	NA
CD8T cells	mRNA	IGHV3-22	0.00557275	-0.00102352	0.00493011	-0.00468271
CD8T cells	mRNA	OR3A1	0.00240456	-0.000481827	0.0104232	-0.00290468
CD8T cells	mRNA	PHKG1	-0.00699037	0.00106953	-0.00458227	0.00413447
CD8T cells	mRNA	SLC35G6	0.000121422	0.0101068	-0.00474554	-0.00802558
CD8T cells	mRNA	PLA2G10	-0.00349964	0.0063319	-0.0105941	0.000361591
CD8T cells	mRNA	SLC9C1	0.00265024	0.00147099	0.00581416	-0.000945781
CD8T cells	mRNA	PRR16	NA	NA	NA	NA
CD8T cells	mRNA	GAL3ST1	0.00218661	-0.00491894	0.00873325	-0.00713243
CD8T cells	mRNA	APLN	NA	NA	NA	NA
CD8T cells	mRNA	RNF208	-0.00289836	-0.00261722	0.00321776	-0.00578486
CD8T cells	mRNA	AKR1C8P	-0.00459002	0.00763544	-0.00677615	0.00704716
CD8T cells	mRNA	BATF2	-0.00141215	0.00032477	0.00513809	-0.0101023
CD8T cells	mRNA	SPRN	0.000943312	0.00659744	0.00631948	-0.00586329
CD8T cells	mRNA	ASPDH	0.00153233	0.00784535	0.00901633	-0.0117324
CD8T cells	mRNA	ELAVL3	NA	NA	NA	NA
CD8T cells	mRNA	GREB1	0.00568604	0.0070415	-0.00138939	0.00985428
CD8T cells	mRNA	ARHGAP19-SLIT1	0.00338718	-0.00540554	-0.00396342	0.00721983
CD8T cells	mRNA	CCL1	-0.000545781	-0.00218696	0.0076982	-0.00356042
CD8T cells	mRNA	CBLN3	0.00719974	-0.000194222	0.00101023	0.00532496
CD8T cells	mRNA	GABRB3	0.00988124	0.00650988	0.00337048	-0.00549249
CD8T cells	mRNA	DNALI1	0.00436959	-0.000585281	-0.00528067	0.0142686
CD8T cells	mRNA	PCSK6	0.010557	0.00858092	0.0216323	-0.0232509
CD8T cells	mRNA	CORO6	0.0167955	0.010608	-0.0184706	0.0250883
CD8T cells	mRNA	ITLN1	-0.00283171	0.00472634	-0.00304655	0.00423602
CD8T cells	mRNA	SORBS1	0.00964664	-0.00480655	-0.00173026	0.00378378
CD8T cells	mRNA	ZNF213	-0.00102127	0.00619169	-0.00948366	0.00246725
CD8T cells	mRNA	CDK14	-0.00891034	-0.00367301	0.00657985	-0.00759183
CD8T cells	mRNA	ALPL	NA	NA	NA	NA
CD8T cells	mRNA	CA4	0.002807	-0.000628261	0.00291208	-0.00434962
CD8T cells	mRNA	ZYG11A	0.00710551	-0.00573702	-0.00382342	0.0077709
CD8T cells	mRNA	IL17REL	NA	NA	NA	NA
CD8T cells	mRNA	CCDC110	0.00834659	0.0068063	0.0186952	-0.0175407
CD8T cells	mRNA	C2CD6	0.00378097	0.00307915	0.0184802	-0.0101335
CD8T cells	mRNA	ALDH3A1	0.00147589	-0.000385132	0.010037	-0.00337702
CD8T cells	mRNA	STAB1	0.00110947	-0.00269448	-0.00583297	-4.63876e-05
CD8T cells	mRNA	PYGM	0.00136948	0.00500703	0.0111804	-0.0111674
CD8T cells	mRNA	MEX3A	0.00403408	0.00835053	0.00470606	0.00342958
CD8T cells	mRNA	SLC23A1	0.000420605	0.00607184	0.00985643	-0.00392962
CD8T cells	mRNA	SSMEM1	NA	NA	NA	NA
CD8T cells	mRNA	CBY2	0.00865362	-0.00796813	-0.00379674	0.00116617
CD8T cells	mRNA	NCBP2L	0.00147914	0.00270749	0.0133383	-0.0095174
CD8T cells	mRNA	NKX3-1	-0.000536373	0.00902329	0.0028719	-0.00959491
CD8T cells	mRNA	DCBLD2	0.00261562	0.00382219	0.0194106	-0.0165912
CD8T cells	mRNA	CD93	0.00460801	0.00767926	-0.0124449	-0.0031971
CD8T cells	mRNA	IGKV2D-29	-0.00514461	0.010669	0.00734216	-0.0190181
CD8T cells	mRNA	NRN1	0.00487973	-0.00982191	0.0204827	-0.0179045
CD8T cells	mRNA	FAM181A	NA	NA	NA	NA
CD8T cells	mRNA	GPR150	0.000339729	-0.00269151	0.0127414	-0.00422194
CD8T cells	mRNA	NPHP1	-0.00587171	0.00866812	-0.00147361	-0.0146907
CD8T cells	mRNA	RGPD4	-0.00628615	0.0114875	0.00418358	0.0105799
CD8T cells	mRNA	HEPH	0.00465701	0.0144561	-0.0116379	-0.00259694
CD8T cells	mRNA	YIPF7	0.00721808	-0.00672298	0.00623763	0.00332207
CD8T cells	mRNA	PDE7B	0.00980683	0.00498979	0.000551513	-0.0231206
CD8T cells	mRNA	SFRP5	0.0188598	0.00197146	0.053401	-0.0454069
CD8T cells	mRNA	PLLP	0.00547578	0.00514568	0.0324555	-0.017336
CD8T cells	mRNA	MAOA	0.00738551	-0.0153211	-0.002948	0.00805201
CD8T cells	mRNA	BLOC1S3	-0.0100993	-0.00389792	-0.00625985	0.0124665
CD8T cells	mRNA	ALOX12B	-0.00602743	0.00497341	0.0065177	-0.000341847
CD8T cells	mRNA	NT5M	0.0093263	-0.00428228	-0.00195361	-0.00148039
CD8T cells	mRNA	CELSR2	-0.0109407	0.00203113	0.00093053	0.00496558
CD8T cells	mRNA	AC010323.1	-0.00193453	0.00314149	0.00286692	0.0128297
CD8T cells	mRNA	SPEM3	0.00206037	-0.00870325	0.00149624	0.00490758
CD8T cells	mRNA	VGF	-0.00192293	0.00907147	-0.00227086	0.0100388
CD8T cells	mRNA	AQP8	-0.0037225	-0.00489147	-0.011105	0.00216773
CD8T cells	mRNA	AC005943.1	0.00720809	0.00786102	-0.000716407	0.011713
CD8T cells	mRNA	THBS2	-0.00786428	0.00476388	0.00204747	0.00299942
CD8T cells	mRNA	MARK1	NA	NA	NA	NA
CD8T cells	mRNA	IL9R	0.0466171	-0.0516879	-0.043243	0.0219258
CD8T cells	mRNA	HTR4	NA	NA	NA	NA
CD8T cells	mRNA	MCMDC2	-0.00138064	-0.00717169	0.00817792	-0.00356585
CD8T cells	mRNA	GRK4	-0.00472129	-0.00920562	-0.016561	-0.0049571
CD8T cells	mRNA	STARD10	-0.00366455	0.00156917	0.0037416	0.00262677
CD8T cells	mRNA	CSF2RB	0.0108502	0.00394698	-0.00676037	0.00160221
CD8T cells	mRNA	FPR2	0.00658702	-0.00399412	0.00216322	-0.020227
CD8T cells	mRNA	TERB1	-0.00209093	-0.0087926	0.00290109	-0.00675622
CD8T cells	mRNA	SPATA9	-0.00394555	0.00992282	0.00178806	0.0160884
CD8T cells	mRNA	WDR31	-0.00217885	-0.00546568	0.00822024	-0.00638326
CD8T cells	mRNA	DUSP15	0.00763493	0.00137241	0.000946035	0.00820593
CD8T cells	mRNA	PALM3	NA	NA	NA	NA
CD8T cells	mRNA	ACER2	0.0121406	-0.00233792	0.0110544	0.00529088
CD8T cells	mRNA	SULF2	0.00880981	0.00495526	0.00368129	0.00908463
CD8T cells	mRNA	ZNF777	0.00596142	-0.00837821	-0.0113888	-0.00201729
CD8T cells	mRNA	RBP7	-0.00361324	-0.00139525	-0.00300878	0.00719638
CD8T cells	mRNA	TMEM240	0.00217806	-7.16051e-06	0.00977631	-0.00583995
CD8T cells	mRNA	CRB3	0.0105812	0.00364135	0.0493155	-0.0384062
CD8T cells	mRNA	GRIP1	0.00390779	-0.00854573	0.00418047	0.00250498
CD8T cells	mRNA	IGKV2-18	0.00562602	-0.000760254	0.00844415	-0.00352465
CD8T cells	mRNA	PCDHB2	-0.0145269	0.00915799	-0.0164543	-0.000686615
CD8T cells	mRNA	PIK3C2G	NA	NA	NA	NA
CD8T cells	mRNA	THRSP	NA	NA	NA	NA
CD8T cells	mRNA	THEM5	0.00191411	0.00407476	0.0048936	0.00190424
CD8T cells	mRNA	FAM78B	0.00839408	-0.00242944	0.00432043	-0.00334832
CD8T cells	mRNA	TEX15	0.00917984	-0.00358114	-0.000225161	0.00527991
CD8T cells	mRNA	HBG1	NA	NA	NA	NA
CD8T cells	mRNA	SAA4	NA	NA	NA	NA
CD8T cells	mRNA	XKR3	NA	NA	NA	NA
CD8T cells	mRNA	KLHL29	0.00481769	0.00937406	0.0148446	-0.0149947
CD8T cells	mRNA	RFTN2	-0.00165085	0.00872334	0.00164532	0.00143923
CD8T cells	mRNA	CBWD3	-0.023359	0.0144389	-0.0141893	0.00951571
CD8T cells	mRNA	RASSF6	0.00689284	-0.0144345	0.00642162	0.00543944
CD8T cells	mRNA	SH3BP4	NA	NA	NA	NA
CD8T cells	mRNA	GLIPR1L1	0.00122508	0.000148081	-0.0106488	-0.00284666
CD8T cells	mRNA	CA14	0.0029844	0.00276341	0.00844077	0.00951559
CD8T cells	mRNA	TCL1B	0.00726073	-0.00419103	-0.000988578	0.00264951
CD8T cells	mRNA	VCX3B	NA	NA	NA	NA
CD8T cells	mRNA	MITF	0.00167141	0.00440539	0.00481303	-0.00769115
CD8T cells	mRNA	MTURN	-0.00119064	0.00771856	-0.0173623	0.0107392
CD8T cells	mRNA	ADCY9	-0.0094305	0.00351077	-0.0209458	0.0168471
CD8T cells	mRNA	ACE	0.000603341	-0.0207377	-0.0220532	0.0113077
CD8T cells	mRNA	KCNQ5	-0.00687305	0.0110231	-0.00298857	-0.00211457
CD8T cells	mRNA	MSH5-SAPCD1	0.00914719	-0.000736699	-0.000253845	0.0114087
CD8T cells	mRNA	GLRA4	0.00231318	-0.00179529	0.0049218	-0.00166679
CD8T cells	mRNA	TMCO2	0.000185466	-0.00194207	0.00184237	0.00254916
CD8T cells	mRNA	IBA57	0.00763001	-0.00464194	-0.00525547	-0.00307088
CD8T cells	mRNA	LRRC29	0.00162585	0.00231813	0.00215842	-0.00747913
CD8T cells	mRNA	TCEAL5	NA	NA	NA	NA
CD8T cells	mRNA	SLC25A52	NA	NA	NA	NA
CD8T cells	mRNA	RCOR2	-0.00681327	0.00319677	-0.00552369	-0.00271318
CD8T cells	mRNA	JADE3	-0.0090551	0.00235959	0.00375886	0.0104581
CD8T cells	mRNA	AC098850.3	-0.00115727	-0.000748884	-0.000735554	0.00288422
CD8T cells	mRNA	AC008763.3	NA	NA	NA	NA
CD8T cells	mRNA	ST6GALNAC3	0.00497951	0.020797	0.0368783	-0.0231164
CD8T cells	mRNA	UAP1L1	0.00510956	0.0124954	0.00768796	-0.00300312
CD8T cells	mRNA	SLAMF9	NA	NA	NA	NA
CD8T cells	mRNA	FBXL19	-0.0173955	0.00631908	-0.0394482	0.00228605
CD8T cells	mRNA	MEX3B	0.00195866	0.00564489	0.00135032	0.00320235
CD8T cells	mRNA	IL17D	-0.0220584	0.000568825	-0.00524948	-0.00412139
CD8T cells	mRNA	DIPK1B	NA	NA	NA	NA
CD8T cells	mRNA	NECTIN4	NA	NA	NA	NA
CD8T cells	mRNA	CORIN	0.00290276	0.00187116	-0.0130808	-0.002092
CD8T cells	mRNA	IGHV3-71	-0.00562748	0.00148602	0.00768647	-0.00267021
CD8T cells	mRNA	MATN3	NA	NA	NA	NA
CD8T cells	mRNA	H1-7	0.00296523	-0.00716523	0.00656849	0.000762119
CD8T cells	mRNA	RASEF	-0.00309128	-0.000882734	0.00719011	0.00247648
CD8T cells	mRNA	SYT6	-0.0381575	-0.0105543	-0.00303724	-0.0072581
CD8T cells	mRNA	AC034228.3	0.00816464	-0.00850129	0.000450553	0.0028398
CD8T cells	mRNA	BORCS7-ASMT	-0.00150516	-0.00745302	0.00284587	-0.00544461
CD8T cells	mRNA	AC068946.1	NA	NA	NA	NA
CD8T cells	mRNA	AC104472.3	NA	NA	NA	NA
CD8T cells	mRNA	ADCY2	0.00653714	-0.00185567	-0.00335955	0.00111438
CD8T cells	mRNA	OTX2	NA	NA	NA	NA
CD8T cells	mRNA	GDAP1L1	0.0017241	0.00195987	0.00208619	-0.00568223
CD8T cells	mRNA	LEP	NA	NA	NA	NA
CD8T cells	mRNA	COL28A1	NA	NA	NA	NA
CD8T cells	mRNA	ARX	NA	NA	NA	NA
CD8T cells	mRNA	COL25A1	-0.000399059	0.000676731	0.00599775	0.0009972
CD8T cells	mRNA	PDZD7	-0.000557373	-0.00695703	0.00242547	-0.00867208
CD8T cells	mRNA	CRYBA1	0.00366163	-0.00713778	0.00106248	0.00375291
CD8T cells	mRNA	SCRG1	0.00453199	0.00804662	-0.00710769	0.00999674
CD8T cells	mRNA	MUC4	0.00474842	0.00211759	-0.000109069	0.00675471
CD8T cells	mRNA	KRT14	NA	NA	NA	NA
CD8T cells	mRNA	SCTR	NA	NA	NA	NA
CD8T cells	mRNA	LRRD1	NA	NA	NA	NA
CD8T cells	mRNA	COL7A1	-0.00376068	-0.00198478	-0.00114127	-0.0169515
CD8T cells	mRNA	GFRA2	0.00108493	0.000816341	-0.00284123	0.0035713
CD8T cells	mRNA	AL355987.3	0.00192546	0.00461601	0.00456044	-0.00688053
CD8T cells	mRNA	SOX10	-7.6418e-05	-0.00660976	0.00421901	0.00586243
CD8T cells	mRNA	UPK3BL1	0.00876207	-0.00607413	0.00473699	-0.000764688
CD8T cells	mRNA	SLC22A23	0.00786759	-0.0111822	0.00417077	-0.0112829
CD8T cells	mRNA	ADGRE3	-0.0146923	0.00123745	0.00391594	0.0021401
CD8T cells	mRNA	SPATA22	0.00429915	0.010915	0.00624704	-0.00288704
CD8T cells	mRNA	TTLL10	0.0141886	-0.0178079	-0.00530615	0.00416698
CD8T cells	mRNA	SLC22A16	0.000657648	-0.00472471	0.00187455	0.00054313
CD8T cells	mRNA	LDHC	0.00251849	0.0119649	0.000675471	-0.00384014
CD8T cells	mRNA	LMOD3	-0.00500797	-0.00195579	0.0148621	0.00126982
CD8T cells	mRNA	KIAA2012	-0.00195035	-0.00206746	-0.00824342	-0.000128629
CD8T cells	mRNA	IGLV1-47	-0.02173	-0.0126109	-0.0094175	0.013534
CD8T cells	mRNA	ZNF229	0.00570262	0.0034494	0.0293492	-0.0218733
CD8T cells	mRNA	TGFB3	-0.00175444	-0.00629321	0.00946543	-0.00539066
CD8T cells	mRNA	C12orf40	-0.00555892	-0.00322678	0.00128106	0.0107584
CD8T cells	mRNA	PLEKHS1	NA	NA	NA	NA
CD8T cells	mRNA	SPTSSB	-0.0826945	-0.0190483	-0.0160386	-0.0111428
CD8T cells	mRNA	PLXNA1	0.00736751	-0.000807937	-0.0152742	-0.00084757
CD8T cells	mRNA	CNRIP1	-0.00168773	-0.0028815	-0.00288489	0.0018555
CD8T cells	mRNA	HSPA12B	0.00384268	0.00709746	0.00550791	-0.00302246
CD8T cells	mRNA	PCP4L1	-0.00357654	0.00512678	0.00225362	0.00216559
CD8T cells	mRNA	TBX6	0.00641303	-0.000904769	0.0168668	-0.0118012
CD8T cells	mRNA	CCDC9B	0.00827919	-0.0150328	0.000287614	0.00156092
CD8T cells	mRNA	PACRG	0.00612905	0.00244913	0.0117521	-0.0195069
CD8T cells	mRNA	SCN3B	NA	NA	NA	NA
CD8T cells	mRNA	PDE2A	0.00322653	-0.00175215	0.00160692	0.00441325
CD8T cells	mRNA	SAXO1	-0.00115395	0.00090257	0.00768153	-0.0100231
CD8T cells	mRNA	BCL2L10	0.00276838	-0.00611257	0.00274796	-0.00404582
CD8T cells	mRNA	MYCN	NA	NA	NA	NA
CD8T cells	mRNA	RTN2	-0.00320714	0.0105884	-0.00448102	0.0136591
CD8T cells	mRNA	FRAS1	0.0050608	-0.00393205	-0.00360334	-0.00173844
CD8T cells	mRNA	CLDN20	-0.00527313	0.00133623	-0.00811209	-0.0014807
CD8T cells	mRNA	EPDR1	-0.00500947	0.0137825	-0.00566397	0.0141562
CD8T cells	mRNA	TP53TG5	0.00431338	-0.00035456	0.0104004	-0.00693459
CD8T cells	mRNA	CCDC196	0.00410895	-0.000627733	-0.00688278	0.00508057
CD8T cells	mRNA	FABP3	0.00245531	0.0102753	0.00202663	0.0116896
CD8T cells	mRNA	MFSD4A	0.00904295	-0.00372054	0.0210014	-0.015627
CD8T cells	mRNA	C16orf71	-0.000368128	0.00657625	-0.00915516	0.00308949
CD8T cells	mRNA	ALPK3	0.00876768	0.00463045	0.00419658	0.00158095
CD8T cells	mRNA	LLCFC1	NA	NA	NA	NA
CD8T cells	mRNA	SCART1	-0.0361563	-0.0438549	-0.0228518	0.0148483
CD8T cells	mRNA	SLC28A2	-0.00345429	0.00187389	0.000394915	0.00437261
CD8T cells	mRNA	ZNF219	-0.0127482	0.00567538	0.00231313	0.00132696
CD8T cells	mRNA	SCN1B	0.00418673	0.011031	0.000449326	0.000486143
CD8T cells	mRNA	MYBPC2	0.00156823	-0.0127027	-0.00361261	-0.00143802
CD8T cells	mRNA	GPR179	NA	NA	NA	NA
CD8T cells	mRNA	SLC26A4	-0.0160372	-0.00204057	-0.00822294	-0.0017001
CD8T cells	mRNA	SERPINE2	0.00812934	0.00879806	0.0577949	-0.0530034
CD8T cells	mRNA	RSPH10B2	NA	NA	NA	NA
CD8T cells	mRNA	RHD	0.00699788	-0.00627788	0.00491367	-0.00573532
CD8T cells	mRNA	NHLH1	NA	NA	NA	NA
CD8T cells	mRNA	POU4F1	-0.0110869	-0.00461856	-0.00451631	0.00455402
CD8T cells	mRNA	AQP10	-0.00206676	0.00452681	0.00374622	0.00181407
CD8T cells	mRNA	CD1B	NA	NA	NA	NA
CD8T cells	mRNA	TMEM151B	0.00584426	-0.00211446	0.00574978	-0.00610875
CD8T cells	mRNA	CLDN11	NA	NA	NA	NA
CD8T cells	mRNA	SMTNL1	NA	NA	NA	NA
CD8T cells	mRNA	PTPRU	0.00414594	-0.00159977	0.00237556	0.000806481
CD8T cells	mRNA	EPHX3	-0.0125914	-0.00324082	-0.00162986	0.00610376
CD8T cells	mRNA	ABI3BP	0.00234524	-0.00722814	-2.46998e-05	-0.00438548
CD8T cells	mRNA	PLA2G4B	-0.000160391	0.0115679	0.000356333	-0.00439246
CD8T cells	mRNA	RASGRF1	0.00634208	-0.00272349	0.00424729	-0.00402431
CD8T cells	mRNA	ARHGAP8	0.00837645	0.00535849	-0.00359515	0.0113527
CD8T cells	mRNA	RNASE1	0.000446863	0.00200006	-0.000332196	-0.00546127
CD8T cells	mRNA	CD5L	0.00225932	0.00576218	-0.000746761	-0.00529049
CD8T cells	mRNA	SMN1	-0.00468478	-0.000162817	-0.000417012	0.00490533
CD8T cells	mRNA	FILIP1	-0.00775407	-0.0076	0.00592357	0.0004674
CD8T cells	mRNA	RLN3	-0.00464264	-0.00313095	0.00713031	0.0098753
CD8T cells	mRNA	SHC3	0.0050877	-0.00782661	0.000645696	0.00514126
CD8T cells	mRNA	KRT2	0.018205	0.00322805	0.0217359	-0.016986
CD8T cells	mRNA	ANGPTL5	NA	NA	NA	NA
CD8T cells	mRNA	TFEC	-0.00644402	-0.00560626	-0.0121104	0.0117468
CD8T cells	mRNA	KCNH6	NA	NA	NA	NA
CD8T cells	mRNA	AC073896.1	NA	NA	NA	NA
CD8T cells	mRNA	FAM47E	0.00581299	-0.00457449	0.00192651	-0.00106727
CD8T cells	mRNA	TCP10L	-0.00890095	0.00522576	-0.0039705	0.00484778
CD8T cells	mRNA	TMEM176B	0.00162795	0.0109351	0.00719778	-0.00683235
CD8T cells	mRNA	PLA2G7	-0.00569656	0.000616479	-0.00442299	0.000927853
CD8T cells	mRNA	STUM	NA	NA	NA	NA
CD8T cells	mRNA	PHYHD1	0.00921899	0.0213589	0.0303257	-0.0282556
CD8T cells	mRNA	AC109583.1	NA	NA	NA	NA
CD8T cells	mRNA	ESRP2	-0.00187958	0.00249498	0.0014792	0.00921393
CD8T cells	mRNA	AC072022.2	0.00170826	-0.00371527	0.0109587	0.000768071
CD8T cells	mRNA	ALOX15B	-0.00718565	-0.00271054	-0.000272246	0.00721845
CD8T cells	mRNA	CPT1B	-0.00157474	0.0069844	-0.00403934	0.00260791
CD8T cells	mRNA	OR2A42	NA	NA	NA	NA
CD8T cells	mRNA	PCARE	NA	NA	NA	NA
CD8T cells	mRNA	GBGT1	-0.00379239	0.0064161	-0.00134297	-0.00170873
CD8T cells	mRNA	THSD8	-0.00717762	0.00138395	0.00647674	0.0114244
CD8T cells	mRNA	ACP3	-0.00634018	0.00643054	-0.00668761	0.00681002
CD8T cells	mRNA	RNASE3	-0.00445986	0.00279029	0.00315321	0.000202505
CD8T cells	mRNA	GABRR3	-0.0050048	-0.000381025	0.00796788	-0.00409395
CD8T cells	mRNA	CAVIN4	-0.0109028	0.00102742	-2.01704e-05	0.0030244
CD8T cells	mRNA	ZNF705A	NA	NA	NA	NA
CD8T cells	mRNA	NREP	0.0119968	0.0221441	0.0326431	-0.0244566
CD8T cells	mRNA	CCDC81	0.0021941	-0.00300918	0.00331437	-0.00230204
CD8T cells	mRNA	PCDH12	0.00192372	-0.00974215	-0.000310665	-0.00230107
CD8T cells	mRNA	CD163	-0.0083043	0.00238443	-0.00198004	0.00327935
CD8T cells	mRNA	CHRDL2	NA	NA	NA	NA
CD8T cells	mRNA	ZNF512B	0.00692999	-0.00954458	0.023868	-0.0113281
CD8T cells	mRNA	ZNF554	0.00518526	0.00568233	0.00787262	-0.0066296
CD8T cells	mRNA	CD1D	-0.00128058	0.00638984	-0.0187473	-0.000509308
CD8T cells	mRNA	QPCT	0.00273831	0.007803	-0.0169018	-0.00240497
CD8T cells	mRNA	FGF9	-0.0179427	-0.00328272	0.012748	-0.0151959
CD8T cells	mRNA	CPEB1	0.00611116	0.00168089	0.0285566	-0.0274898
CD8T cells	mRNA	DLL1	-0.00110915	0.00422834	0.0127648	-0.0218173
CD8T cells	mRNA	CA6	0.0233927	0.0228347	0.0700599	-0.0625309
CD8T cells	mRNA	NR0B1	NA	NA	NA	NA
CD8T cells	mRNA	DTX1	0.010111	-0.0129676	0.00174662	-0.00154596
CD8T cells	mRNA	ICAM5	-0.00445692	-0.00488154	-0.00269356	0.00313018
CD8T cells	mRNA	TTC23	0.00528383	-0.00430596	0.0165329	0.00681212
CD8T cells	mRNA	PLEKHA8	0.0107279	0.00226943	0.00159825	0.0202157
CD8T cells	mRNA	TRIM55	NA	NA	NA	NA
CD8T cells	mRNA	AC087498.1	0.00578487	-0.00378558	0.00353347	-0.0111901
CD8T cells	mRNA	AC018809.3	0.00191926	-0.000165134	0.00316884	-0.00479809
CD8T cells	mRNA	COBL	NA	NA	NA	NA
CD8T cells	mRNA	TSPAN13	-0.00142642	-0.00157085	-0.00983347	0.00616997
CD8T cells	mRNA	SLC2A7	0.00881693	0.00415924	0.0246474	-0.0239461
CD8T cells	mRNA	IGHV3-37	NA	NA	NA	NA
CD8T cells	mRNA	ANKS1B	0.00267176	-0.00572686	-0.0246778	0.0155207
CD8T cells	mRNA	AMN	-0.000678259	-0.00250939	0.0173884	-0.0134179
CD8T cells	mRNA	SMIM10L2A	-0.00115115	-0.00310878	-0.00296155	-0.00853361
CD8T cells	mRNA	SIK1	-0.00557173	0.00977224	-0.0106156	0.000661823
CD8T cells	mRNA	ANKDD1A	-0.00577599	0.00577016	-0.00730065	0.0216726
CD8T cells	mRNA	DAB2	-0.00456746	0.00348409	-0.05442	-0.0156639
CD8T cells	mRNA	PHLPP2	0.00342008	0.0079083	-0.00303582	0.0278733
CD8T cells	mRNA	TUFT1	0.0120461	-0.0114752	0.00321748	0.00559068
CD8T cells	mRNA	TMC5	0.0128197	-0.0197216	-0.00968717	-0.00241233
CD8T cells	mRNA	WIPF3	-0.00317288	-0.00169026	0.0104514	-0.00698951
CD8T cells	mRNA	P2RY11	-0.0195159	0.00914398	-0.0283997	-0.00228277
CD8T cells	mRNA	C4BPB	0.00117611	0.00669204	0.0263657	-0.0190493
CD8T cells	mRNA	SNX24	-0.0164574	-0.00751909	-0.0309901	0.00687482
CD8T cells	mRNA	GTF2IRD1	0.0149583	-0.0170489	-0.0122563	0.00100103
CD8T cells	mRNA	DHX32	0.0027503	0.00986335	0.0125529	-0.0202617
CD8T cells	mRNA	TBCE	0.00702663	0.00384276	0.000446714	0.0220849
CD8T cells	mRNA	SAP30	-0.013389	0.00640815	-0.0392396	0.0364915
CD8T cells	mRNA	AMY2A	-0.000329536	-5.13075e-05	0.00669655	-0.00490766
CD8T cells	mRNA	ELFN1	0.00233869	-0.00397582	-0.00824981	-0.00315741
CD8T cells	mRNA	ZNF787	-0.00549268	-0.00498465	-0.00528426	0.00271223
CD8T cells	mRNA	ARHGAP11B	-0.00174368	0.0015889	-0.00956019	0.0123682
CD8T cells	mRNA	SULT1A3	-0.00154336	0.00434358	-0.0142365	0.00895861
CD8T cells	mRNA	IGHV3-48	-0.0329163	0.0042823	-0.0077144	0.00974805
CD8T cells	mRNA	TMEM121	0.00407989	0.00448979	0.00100791	0.012292
CD8T cells	mRNA	LNX1	-0.000704591	0.00147626	0.000569353	-0.00709616
CD8T cells	mRNA	DEGS2	0.0122872	0.000207672	-0.0063084	-0.00116786
CD8T cells	mRNA	GRIN1	-0.0010462	0.00866331	0.0049727	-0.00241416
CD8T cells	mRNA	EPAS1	-0.00418514	-0.00637918	-0.0167363	0.0039865
CD8T cells	mRNA	F2RL2	-0.0118729	0.0128196	-0.0166361	0.0198493
CD8T cells	mRNA	SPATA21	-0.00470888	0.000925567	-0.00445565	0.000564827
CD8T cells	mRNA	OPN3	-0.00032587	0.00682474	0.0135815	0.000600533
CD8T cells	mRNA	WWTR1	0.0129655	-0.000344556	-0.0234054	0.0227977
CD8T cells	mRNA	TMEM59L	0.000124424	0.00135703	0.00744319	-0.00308817
CD8T cells	mRNA	FGD4	-0.00556028	0.000851168	-0.0106769	-0.00543626
CD8T cells	mRNA	KCNE3	0.00409019	0.00451517	-0.0121789	5.84246e-05
CD8T cells	mRNA	H3C11	0.0230113	0.00351878	-0.0267982	0.0766145
CD8T cells	mRNA	DAB1	-0.00769769	-0.0396369	-0.0155461	0.00718313
CD8T cells	mRNA	PTPRK	0.0280407	0.0372369	0.0845735	-0.0513726
CD8T cells	mRNA	CCNI2	0.00390833	-0.0208535	0.00137303	0.000809128
CD8T cells	mRNA	TRIQK	-0.0517449	-0.0368176	0.00830643	-0.00959338
CD8T cells	mRNA	FLT4	-0.0540481	-0.00401098	0.0066174	-0.0110914
CD8T cells	mRNA	AIFM2	-0.0147439	0.0181401	-0.0256062	0.0136555
CD8T cells	mRNA	NIPAL2	-0.00267057	0.0040829	-0.0453123	-0.00150711
CD8T cells	mRNA	AL662884.4	0.0112921	0.0154156	0.0371941	-0.0365584
CD8T cells	mRNA	AL136531.2	0.00324296	-0.00748516	0.000819012	0.00279322
CD8T cells	mRNA	CDH4	0.00268245	-0.00340547	0.00954997	-0.0106427
CD8T cells	mRNA	S100Z	0.0144652	-0.0267511	-0.0157521	0.00625659
CD8T cells	mRNA	MYCBPAP	0.00168704	0.00425753	0.0115909	0.0110002
CD8T cells	mRNA	PRKCE	-0.00834409	0.00751999	-0.0278656	0.00270904
CD8T cells	mRNA	ACTR3B	-0.00448449	0.000193962	0.0113822	-0.013315
CD8T cells	mRNA	RPL36A	0.0717439	-0.0748298	0.162083	-0.125209
CD8T cells	mRNA	ACSM1	-0.0136503	0.00673311	0.0101257	-0.0116407
CD8T cells	mRNA	FXR2	0.00186732	0.0114946	-0.0039027	0.0180244
CD8T cells	mRNA	KRT74	-0.00473399	-0.00131633	0.00529185	-0.0100114
CD8T cells	mRNA	LONRF1	-0.00999936	-0.013635	-0.0115627	0.00404492
CD8T cells	mRNA	MAL	0.218446	-0.152565	0.2617	-0.250162
CD8T cells	mRNA	ASGR1	-0.0187468	-0.0151687	-0.00350171	0.00335447
CD8T cells	mRNA	ADGRL1	-0.00622274	0.00373369	0.0108697	-0.00462324
CD8T cells	mRNA	EVI5	-0.00151683	0.00423909	-0.0234976	-0.0010865
CD8T cells	mRNA	IGFBP6	-0.0194211	0.0781437	0.045574	-0.0409295
CD8T cells	mRNA	XYLT1	0.00884929	-0.000545127	-0.0212175	0.00511796
CD8T cells	mRNA	H3-3A	-0.0269819	0.084515	-0.162439	0.143926
CD8T cells	mRNA	FBXO43	0.00198111	-0.00584527	-0.00525538	0.0200328
CD8T cells	mRNA	NPAS2	0.00603205	0.00187905	0.0277399	-0.0265462
CD8T cells	mRNA	CTBP2	-0.0249359	-0.0147907	-0.127883	-0.0684494
CD8T cells	mRNA	ADAD2	0.00463576	0.0016495	0.0136794	-0.0107126
CD8T cells	mRNA	GAPT	-0.00309535	0.00480551	-0.0043041	-0.00512161
CD8T cells	mRNA	IDI2	NA	NA	NA	NA
CD8T cells	mRNA	OR2AK2	0.0032646	0.00809619	-0.00210224	0.00938727
CD8T cells	mRNA	FOXO6	-0.00987385	0.00802856	0.000322815	0.00321268
CD8T cells	mRNA	SLC17A4	NA	NA	NA	NA
CD8T cells	mRNA	SLC44A3	0.00141969	-0.00474316	-0.00471541	0.00767571
CD8T cells	mRNA	OR52H1	-0.00250012	-0.00728473	0.00367706	0.00480345
CD8T cells	mRNA	CLDN12	0.000116424	0.00212667	-0.00621269	0.0090342
CD8T cells	mRNA	PTPN21	0.00402168	0.0156707	-0.00299998	0.0090329
CD8T cells	mRNA	OLFML3	-0.00126634	-0.0103556	0.00319245	-0.00553969
CD8T cells	mRNA	LEFTY1	0.00434237	-0.00304825	0.0113546	-0.00465444
CD8T cells	mRNA	PTGFRN	-0.0060501	0.00129802	0.00941464	-0.00118208
CD8T cells	mRNA	RAC3	0.0110088	0.00285533	-0.00205679	0.00425352
CD8T cells	mRNA	TTLL9	0.000619982	-0.000219409	0.00294971	0.00117866
CD8T cells	mRNA	LMNTD1	0.00668962	-0.00593809	0.00858914	0.00277558
CD8T cells	mRNA	NPHS1	0.00461249	-2.49493e-05	0.00163024	-0.00231268
CD8T cells	mRNA	PTN	NA	NA	NA	NA
CD8T cells	mRNA	KCNJ5	NA	NA	NA	NA
CD8T cells	mRNA	AL121594.1	0.00488575	-0.0109419	-0.0151992	-0.004673
CD8T cells	mRNA	DNAH14	-0.00534985	-0.00629643	-0.00797627	-0.015177
CD8T cells	mRNA	FRK	0.000923094	0.00851219	0.00836337	-0.00471646
CD8T cells	mRNA	PLK5	0.00561323	0.000191321	0.00451458	-0.00454523
CD8T cells	mRNA	ATP6V1FNB	-0.00651061	0.00835819	0.000270484	0.000623578
CD8T cells	mRNA	EDNRB	-0.0146499	-0.00561127	0.000150024	0.00505594
CD8T cells	mRNA	CEP170B	-0.000349135	-0.00282598	-0.00183746	-0.00336796
CD8T cells	mRNA	ZBTB8B	0.000657103	0.000852654	0.00204361	-0.000636912
CD8T cells	mRNA	ACER1	0.0057231	-0.00502787	0.00899336	-0.00521958
CD8T cells	mRNA	INSL6	0.000459319	-0.0031032	0.00165276	0.00569872
CD8T cells	mRNA	IGHV1OR15-9	-0.00277665	-0.00447957	0.000521514	0.00512768
CD8T cells	mRNA	OR56A4	NA	NA	NA	NA
CD8T cells	mRNA	M1AP	0.00713583	0.0030595	0.000562098	-0.00280268
CD8T cells	mRNA	TAS2R8	NA	NA	NA	NA
CD8T cells	mRNA	SEZ6L	-0.00333298	0.00364139	0.00280239	-0.00168687
CD8T cells	mRNA	OR52A1	NA	NA	NA	NA
CD8T cells	mRNA	IGHV3-47	0.00579645	0.00598306	-0.00279626	0.00489279
CD8T cells	mRNA	AL136295.4	0.00168538	-0.00146462	0.00502655	0.00768913
CD8T cells	mRNA	VWDE	0.00852533	-0.00401256	0.0139015	-0.00710584
CD8T cells	mRNA	TBC1D3B	0.0069365	0.00110194	-0.0124853	0.00114288
CD8T cells	mRNA	NICN1	0.00678534	-0.00142481	0.00473337	-0.00301665
CD8T cells	mRNA	SFTPD	NA	NA	NA	NA
CD8T cells	mRNA	ARHGAP31	-0.00789752	-0.0142736	-0.0279857	0.0157486
CD8T cells	mRNA	ZNF608	-0.00745887	-0.00156508	-0.00686821	-0.0113649
CD8T cells	mRNA	AC093668.1	0.00995923	0.000530259	-0.00319273	0.00349103
CD8T cells	mRNA	BCL2L2	0.000316231	-0.00973332	0.00138396	-0.00395065
CD8T cells	mRNA	GTF2IRD2	0.0150978	-0.00182956	0.0178907	-0.00919102
CD8T cells	mRNA	MPDZ	NA	NA	NA	NA
CD8T cells	mRNA	DPYSL4	-0.00187845	-0.00852309	-0.000716438	-0.0186828
CD8T cells	mRNA	RAB3B	0.00439049	0.00499819	-0.0100832	-0.0061825
CD8T cells	mRNA	TMEM74B	0.00457506	-0.012462	-0.000567029	-0.00165671
CD8T cells	mRNA	CLIC6	-0.0105431	-0.00217165	0.0100353	-0.00439049
CD8T cells	mRNA	PCDHGA8	NA	NA	NA	NA
CD8T cells	mRNA	CDH7	-0.00152848	-0.000683369	-0.00467243	0.00715134
CD8T cells	mRNA	SLC13A5	0.00273945	-0.00308131	-0.00513757	0.00750064
CD8T cells	mRNA	NPR3	0.00539406	0.0124084	-0.0042303	-0.00126371
CD8T cells	mRNA	TM4SF1	-0.000513528	0.00326131	0.00633604	0.00198777
CD8T cells	mRNA	ANKRD30BL	0.00231835	0.00291161	0.00401713	-0.00266427
CD8T cells	mRNA	OR4D9	0.00567682	0.000326017	0.00526721	-0.00140684
CD8T cells	mRNA	KRTAP5-7	-0.00576203	0.0087047	-0.00563569	0.00181084
CD8T cells	mRNA	TNFAIP8L3	NA	NA	NA	NA
CD8T cells	mRNA	ACOX2	0.00321212	0.00224303	0.00174393	-0.0091508
CD8T cells	mRNA	FKBP10	-0.00639785	0.0034807	-0.0131979	0.00552426
CD8T cells	mRNA	ENDOU	NA	NA	NA	NA
CD8T cells	mRNA	ESYT3	0.00311769	0.00303967	0.00298078	0.010583
CD8T cells	mRNA	CCNJ	0.00305947	0.00510983	0.00349802	-0.00341792
CD8T cells	mRNA	TIGD4	-0.000466883	0.00451309	0.00618368	0.000257844
CD8T cells	mRNA	SUOX	-0.00314431	0.00252779	-0.0125801	-0.00205014
CD8T cells	mRNA	PKP2	0.0363379	-0.0582846	-0.0206077	0.00720884
CD8T cells	mRNA	ALDH7A1	0.00859803	-0.004286	0.0295792	-0.020257
CD8T cells	mRNA	ITGA3	-0.000965	0.0052205	-0.0139099	0.00252269
CD8T cells	mRNA	PHACTR1	-0.00393852	0.0141637	-0.00649822	-0.00335802
CD8T cells	mRNA	PLCB4	NA	NA	NA	NA
CD8T cells	mRNA	RAB12	-0.0111061	-0.00181388	-0.00465082	-0.0013963
CD8T cells	mRNA	AMIGO1	0.0135468	0.00700148	0.0140117	-0.00938535
CD8T cells	mRNA	CYP4F22	-0.039644	0.0230121	-0.0250242	0.0243422
CD8T cells	mRNA	FMN1	0.031279	-0.0245564	-0.021786	0.0116001
CD8T cells	mRNA	HSF5	-0.00781003	0.00103662	0.0140254	-0.000302732
CD8T cells	mRNA	RNF175	0.000856854	-0.00651499	0.0176925	-0.0166544
CD8T cells	mRNA	SPATA12	-0.00450439	0.00950746	0.00387207	-0.00557407
CD8T cells	mRNA	SHISA8	NA	NA	NA	NA
CD8T cells	mRNA	CORO7-PAM16	NA	NA	NA	NA
CD8T cells	mRNA	ERVW-1	0.00306373	-0.00236921	-0.0031283	-0.00119358
CD8T cells	mRNA	KAZALD1	NA	NA	NA	NA
CD8T cells	mRNA	TRMT9B	NA	NA	NA	NA
CD8T cells	mRNA	PAPLN	-0.0127781	-0.000945936	0.0139995	0.00788638
CD8T cells	mRNA	ADAM32	NA	NA	NA	NA
CD8T cells	mRNA	GPR182	NA	NA	NA	NA
CD8T cells	mRNA	CKM	-0.00381018	-0.00725719	0.00316712	-0.00312124
CD8T cells	mRNA	CSDC2	-0.00642939	-0.00534585	-0.000387448	0.0109547
CD8T cells	mRNA	FAM81A	0.00317761	0.0114302	-0.00589799	0.0250983
CD8T cells	mRNA	CA1	0.000249533	-0.0010674	-0.0033463	-0.00119439
CD8T cells	mRNA	SSTR2	-0.00128027	0.00850093	0.00419714	-0.00362253
CD8T cells	mRNA	MSH4	0.00545646	0.00450142	-0.00610339	0.000422147
CD8T cells	mRNA	INMT-MINDY4	NA	NA	NA	NA
CD8T cells	mRNA	UGT2B4	NA	NA	NA	NA
CD8T cells	mRNA	CXCL9	NA	NA	NA	NA
CD8T cells	mRNA	SPTA1	0.00168938	-2.01322e-05	0.00547995	-0.00275053
CD8T cells	mRNA	IGHV3-52	-0.0071535	-0.0110293	0.000356372	0.000341938
CD8T cells	mRNA	CHRNG	0.00100547	-0.000721947	0.00214655	0.00233477
CD8T cells	mRNA	LRTM2	NA	NA	NA	NA
CD8T cells	mRNA	AC112504.2	NA	NA	NA	NA
CD8T cells	mRNA	IMPG2	-0.00677973	0.00299277	0.00521184	-0.00185669
CD8T cells	mRNA	HSD17B14	0.00945445	0.00805897	0.038666	-0.0338606
CD8T cells	mRNA	KCNE2	-0.00239964	-0.00569605	-0.00248764	0.000939239
CD8T cells	mRNA	GALNT13	0.00190488	-0.000966125	0.00316773	-0.00472269
CD8T cells	mRNA	KRT6B	NA	NA	NA	NA
CD8T cells	mRNA	SLC10A4	NA	NA	NA	NA
CD8T cells	mRNA	HRH1	0.0203472	-0.0142714	-0.0134707	0.00330236
CD8T cells	mRNA	GOLGA8Q	-0.00589104	-6.03306e-05	-0.0143125	-0.0260148
CD8T cells	mRNA	FSTL1	0.00219297	0.00375012	0.00427679	-0.00316448
CD8T cells	mRNA	ZSCAN10	-0.000815063	-1.09516e-05	0.00323557	-0.00685593
CD8T cells	mRNA	ILDR2	0.00745472	0.00102529	-0.0126136	0.01317
CD8T cells	mRNA	TTC39A	NA	NA	NA	NA
CD8T cells	mRNA	IGSF9	0.00729303	-0.00806317	-0.00363055	0.00307795
CD8T cells	mRNA	SERPIND1	0.00102692	0.011282	0.00574244	-0.00381285
CD8T cells	mRNA	KCNC4	0.00775506	-0.00359493	0.00573733	0.00232533
CD8T cells	mRNA	ZXDA	-0.000992547	-0.00805197	0.00816787	0.00160029
CD8T cells	mRNA	SEMA6B	-0.00102644	0.00281136	0.0044357	-0.00613063
CD8T cells	mRNA	MAMLD1	0.0159672	-0.0232606	-0.0114531	0.0170629
CD8T cells	mRNA	SUSD2	-0.000398985	0.00362247	0.00220037	-0.00145875
CD8T cells	mRNA	GSTM1	0.00392552	0.0387755	0.0165791	0.0114146
CD8T cells	mRNA	PRTN3	-0.00849432	0.00472258	-0.0140473	0.00720033
CD8T cells	mRNA	ZFY	-0.0261102	-0.0230475	-0.00872699	0.0184788
CD8T cells	mRNA	LINC01862	0.0070366	0.0086725	-0.0354098	0.0173294
CD8T cells	mRNA	IGSF9B	0.0288793	-0.0238348	-0.00460293	0.00213872
CD8T cells	mRNA	KCNH3	0.00791906	0.0154693	0.0282244	-0.0358409
CD8T cells	mRNA	PIK3R3	-0.0357287	0.0253574	-0.066187	0.0324172
CD8T cells	mRNA	FAAH	0.0127246	-0.00550008	0.00304565	-0.000129233
CD8T cells	mRNA	ALDH5A1	-0.00308391	0.00862173	0.0227173	-0.0161156
CD8T cells	mRNA	PTCH1	-0.0240838	0.0201598	-0.0243931	0.0136853
CD8T cells	mRNA	NRBP2	0.00205612	0.00545551	-0.00604779	-0.0034666
CD8T cells	mRNA	IPMK	-0.00101475	0.0114235	0.00266812	-0.00626342
CD8T cells	mRNA	TRIM72	0.00261388	0.00599797	-0.00353379	0.00293902
CD8T cells	mRNA	WDR87	NA	NA	NA	NA
CD8T cells	mRNA	PLAAT5	-0.0132713	0.00935852	0.000273725	-0.000616993
CD8T cells	mRNA	SGPP2	-0.00477199	-0.00371182	-0.0224313	0.0115083
CD8T cells	mRNA	ZNF578	-0.00243699	0.00791973	0.0046889	-0.00188779
CD8T cells	mRNA	DGCR6	0.00157591	0.000132079	0.0059457	-0.00285064
CD8T cells	mRNA	GDF9	0.00262256	-0.00902623	-0.00242455	0.00438575
CD8T cells	mRNA	IGHVIII-38-1	0.0101135	0.0107357	-0.0163026	-0.00619579
CD8T cells	mRNA	ITPRIPL2	0.00542885	0.000583039	-0.00761795	0.0207629
CD8T cells	mRNA	KCNMB4	0.015352	-0.00328983	0.0350161	-0.0385311
CD8T cells	mRNA	GYPA	NA	NA	NA	NA
CD8T cells	mRNA	IGFBP4	-0.0682185	-0.00211215	-0.0440233	0.0386803
CD8T cells	mRNA	ADPRHL1	0.00384072	-0.01064	0.00428847	0.000360727
CD8T cells	mRNA	GALNT4	-0.0220927	-0.00150099	0.000908899	0.0113121
CD8T cells	mRNA	GIPR	-0.009735	0.0140511	0.00910549	-0.000969784
CD8T cells	mRNA	NLRP11	0.0024531	-0.00268638	0.00888327	-0.00463549
CD8T cells	mRNA	TLE1	-0.112231	-0.0299386	-0.0355415	-0.00751718
CD8T cells	mRNA	LBP	0.00459336	0.00723837	0.00732314	0.0166335
CD8T cells	mRNA	CHST2	0.0121337	-0.00759247	-0.017569	-0.0206958
CD8T cells	mRNA	MFSD4B	-0.00123882	0.00654727	0.0157389	0.0033437
CD8T cells	mRNA	GPLD1	0.00142167	0.0135723	-0.00715906	-0.00380136
CD8T cells	mRNA	ANKLE1	0.0145909	-0.00236858	0.00140686	0.0257738
CD8T cells	mRNA	FAT1	-0.00228423	0.00630868	-0.00508507	0.000724083
CD8T cells	mRNA	U2AF1L5	0.00630376	0.000477965	-0.00535098	0.0080283
CD8T cells	mRNA	MT1M	-0.000363519	-0.00722594	0.00135865	0.0144065
CD8T cells	mRNA	HIP1	-0.0554197	0.00984766	-0.0556621	0.0308457
CD8T cells	mRNA	FTCD	0.00701975	-0.00463177	0.00171829	-0.00733697
CD8T cells	mRNA	GFI1	-0.0129069	0.0256025	-0.0213763	0.0541764
CD8T cells	mRNA	TCHH	0.0146859	0.00967141	-0.00878018	0.0143324
CD8T cells	mRNA	ASPHD2	-0.00323595	0.00902246	-0.0027068	0.0260395
CD8T cells	mRNA	NMUR1	-0.0402193	0.017501	-0.11087	0.0115026
CD8T cells	mRNA	CNDP1	-0.00372477	-0.0023975	-0.00262899	-0.00597652
CD8T cells	mRNA	DND1	0.00902979	0.0179055	0.00695513	-0.00345301
CD8T cells	mRNA	EGFL6	0.0158168	-0.0177367	-0.0101999	0.0114235
CD8T cells	mRNA	PAX5	-0.00403566	0.00522089	-0.0111638	0.000757293
CD8T cells	mRNA	RORC	-0.160004	-0.0750977	-0.00501948	0.0203389
CD8T cells	mRNA	NFASC	NA	NA	NA	NA
CD8T cells	mRNA	CAMSAP2	0.011764	-0.00509338	0.00426952	-0.00550836
CD8T cells	mRNA	FO393400.1	NA	NA	NA	NA
CD8T cells	mRNA	MAP1B	-0.000367486	0.0140048	0.00584858	0.00440508
CD8T cells	mRNA	RBM24	NA	NA	NA	NA
CD8T cells	mRNA	OCLN	-0.000746371	0.00338129	-0.00190044	-0.00127466
CD8T cells	mRNA	EXD1	0.0125259	-0.000280138	-0.0001254	-0.00302477
CD8T cells	mRNA	SMYD1	NA	NA	NA	NA
CD8T cells	mRNA	C19orf33	0.00167263	0.00974814	-0.00999033	-0.00169247
CD8T cells	mRNA	PTPN20	0.0118877	0.00445792	0.0326065	-0.0315535
CD8T cells	mRNA	CACNA1D	0.00875287	-0.0149336	-0.00564828	0.00991247
CD8T cells	mRNA	KCNB1	0.00839903	-0.0104002	-0.00205621	0.00397429
CD8T cells	mRNA	NLRP12	-0.00452414	0.00335023	0.00539914	-0.000750421
CD8T cells	mRNA	PSCA	0.00356981	-0.00442744	0.00185338	0.000178069
CD8T cells	mRNA	RAB42	0.0150157	-0.00285319	-0.00978334	0.0103497
CD8T cells	mRNA	GPR35	-0.025706	-0.00244526	-0.0184475	0.0103825
CD8T cells	mRNA	SNORC	-0.00526321	0.00471831	0.00350361	-0.000555324
CD8T cells	mRNA	PLB1	-0.00859078	-0.0106213	-0.00507423	-0.0106564
CD8T cells	mRNA	CLDN16	NA	NA	NA	NA
CD8T cells	mRNA	MCF2L2	0.0137638	-0.00677649	-0.0275853	0.00900942
CD8T cells	mRNA	GP5	0.00815706	0.00295434	0.0476789	-0.0353946
CD8T cells	mRNA	MAML3	0.00943609	0.00558009	0.0393681	-0.0301883
CD8T cells	mRNA	RAD9B	0.00702559	0.00139002	-0.00717335	-0.00239643
CD8T cells	mRNA	NPHP4	0.000769354	0.000484954	-0.00783501	0.0165473
CD8T cells	mRNA	C22orf15	0.00331969	0.000757622	0.0115208	-0.00792188
CD8T cells	mRNA	PID1	0.00820793	-0.0094615	0.00791317	-0.00361607
CD8T cells	mRNA	LRRC74B	0.00249444	0.0108136	-0.00417124	0.00842813
CD8T cells	mRNA	FCGR2B	-0.0103601	0.0221987	-0.0388819	0.0143545
CD8T cells	mRNA	BIVM	-0.0195282	-0.00135925	-0.0168918	0.0274084
CD8T cells	mRNA	PLCE1	-0.00599756	0.00282617	0.00506362	-0.00489692
CD8T cells	mRNA	ZNF491	0.0142608	0.000828195	0.017594	-0.0127292
CD8T cells	mRNA	AC021087.5	0.00166854	0.00410304	0.00272002	0.00429591
CD8T cells	mRNA	SPOUT1	-0.00414488	-0.00490252	-0.0013913	-0.00513662
CD8T cells	mRNA	MYO7B	0.00195845	0.00401655	-0.00326403	-0.0159584
CD8T cells	mRNA	DRC1	0.000380957	-0.00121611	-0.00732654	0.0103373
CD8T cells	mRNA	IFITM1	0.0794566	0.0185866	-0.107788	0.0115464
CD8T cells	mRNA	TGFBI	-0.0133499	0.0153821	-0.0208991	0.0228216
CD8T cells	mRNA	PINLYP	-0.00742726	0.0255988	-0.00356128	0.0361349
CD8T cells	mRNA	AC093827.5	-0.00351984	-0.00240956	0.0112644	-0.01901
CD8T cells	mRNA	AMT	0.0047434	0.0110463	0.010612	-0.00915236
CD8T cells	mRNA	EDDM13	-0.0105715	0.0242806	-0.0439265	0.03454
CD8T cells	mRNA	ERFL	0.00693146	-0.00194945	0.00235863	-0.0132497
CD8T cells	mRNA	IGKV3-15	-0.0241071	-0.0129456	-0.0216747	0.00184305
CD8T cells	mRNA	LINC00672	0.015601	0.0251971	0.0470208	-0.0438651
CD8T cells	mRNA	YES1	-0.0356247	0.000819786	-0.0383094	-0.0103706
CD8T cells	mRNA	TDRD7	-0.00324717	0.0021621	-0.0123322	0.0183873
CD8T cells	mRNA	BLK	-0.0697241	-0.0462595	-0.00855737	0.0112366
CD8T cells	mRNA	TUBB6	-0.00213984	0.0244066	-0.00815818	0.0239707
CD8T cells	mRNA	MIPOL1	0.00327961	0.0057478	0.0106114	-0.00870917
CD8T cells	mRNA	MARVELD2	0.00067947	-0.0111762	0.00570899	-0.000113081
CD8T cells	mRNA	SSTR3	0.0181133	0.00156901	0.0322696	-0.0256317
CD8T cells	mRNA	CFH	-0.122056	0.00680369	-0.0857796	0.0519128
CD8T cells	mRNA	KANTR	0.00741889	-0.000957637	0.0205041	-0.0185279
CD8T cells	mRNA	RGL1	0.000849017	-0.0127483	0.0124906	-0.00368811
CD8T cells	mRNA	NEFH	0.00244891	0.0189115	-0.0208472	0.033098
CD8T cells	mRNA	THBS1	-0.0196114	0.00603835	-0.00292766	0.00459467
CD8T cells	mRNA	ZNF280B	-0.0118876	0.0242823	-0.00292846	0.00737411
CD8T cells	mRNA	FN3K	-0.0150639	0.00561528	0.0326102	-0.0333536
CD8T cells	mRNA	FDXACB1	-0.00409359	0.0104311	-0.0101732	0.00122915
CD8T cells	mRNA	TET3	-0.00443633	0.0136202	-0.0147485	-0.0101464
CD8T cells	mRNA	SMURF2	-0.014987	0.0136888	-0.00864287	0.00422062
CD8T cells	mRNA	OR52K1	0.0026751	0.00306841	-0.0103621	0.00107591
CD8T cells	mRNA	LDB3	-0.000329697	-0.00772186	-0.00228808	-0.00218564
CD8T cells	mRNA	SLC38A11	-0.011584	-0.00307663	0.00593756	0.00349007
CD8T cells	mRNA	NRG2	-0.0103014	0.00697042	-0.00694222	-0.0076746
CD8T cells	mRNA	PZP	-0.0216403	0.00460331	-0.0210773	0.0114932
CD8T cells	mRNA	CACHD1	0.00693558	0.0036227	0.034424	-0.0328703
CD8T cells	mRNA	FAM83A	-0.00129043	-0.00226759	0.0042169	-0.00392807
CD8T cells	mRNA	CRISPLD2	-0.00231278	0.00678565	0.00186861	0.00433357
CD8T cells	mRNA	Z82206.1	0.00188523	0.0080637	0.00789128	-0.00179374
CD8T cells	mRNA	CNTD2	0.000579617	-0.0075557	-0.00145024	-0.00543813
CD8T cells	mRNA	ERP27	-0.00517795	-0.00245562	0.0107721	0.0110037
CD8T cells	mRNA	RFPL3	-0.00342743	0.0123121	0.00631004	0.00210832
CD8T cells	mRNA	BBC3	-0.0112954	0.0188572	-0.013236	0.0223254
CD8T cells	mRNA	CSPG5	NA	NA	NA	NA
CD8T cells	mRNA	PPP1R1A	0.00518238	0.00801576	-0.00014917	0.00759426
CD8T cells	mRNA	GALNT16	NA	NA	NA	NA
CD8T cells	mRNA	TMEM108	0.00517404	-0.00737914	-0.00191709	-6.97618e-05
CD8T cells	mRNA	MAP1LC3C	NA	NA	NA	NA
CD8T cells	mRNA	CLDN10	0.00291218	0.00448931	-0.00217546	-0.000785163
CD8T cells	mRNA	NOXO1	-0.00315119	0.00123731	-0.00683068	-0.00190775
CD8T cells	mRNA	PCDH11Y	0.0050504	0.00468784	0.00349577	-0.00404042
CD8T cells	mRNA	DSPP	NA	NA	NA	NA
CD8T cells	mRNA	SLC41A2	-0.0042517	0.00599292	-0.0146367	0.0112636
CD8T cells	mRNA	CAV2	-0.00387482	0.0011782	-0.00437954	-0.000958999
CD8T cells	mRNA	ZNF843	-0.00437156	-0.0126072	0.0032253	-0.00232822
CD8T cells	mRNA	SEMA3G	0.0116834	-0.00250807	-0.0249302	0.00230186
CD8T cells	mRNA	AC006538.2	0.00476043	0.000242785	0.00449433	0.00584949
CD8T cells	mRNA	C1QTNF7	-0.000105543	0.00928815	-0.00846378	0.00579319
CD8T cells	mRNA	PRAP1	NA	NA	NA	NA
CD8T cells	mRNA	PCDHGA11	-0.00334987	0.010899	0.00214358	-0.00014632
CD8T cells	mRNA	KCNK10	0.0135249	-0.00376463	-0.0141175	0.00432851
CD8T cells	mRNA	TLCD3A	0.000436615	0.00583812	-0.00421627	-0.00210856
CD8T cells	mRNA	IL6	0.000500227	0.00145916	0.00263609	0.00166863
CD8T cells	mRNA	LRRC70	-0.0104438	-0.00013042	0.00140431	0.00627666
CD8T cells	mRNA	PREX2	-0.0110009	0.00150149	0.00650875	0.00361543
CD8T cells	mRNA	CHST9	0.00207499	0.00448444	0.00736271	-0.00335468
CD8T cells	mRNA	RAB6D	0.00230621	-0.0092638	0.00536147	-0.00238987
CD8T cells	mRNA	GLDC	0.00259165	0.00359691	-0.00278915	0.0243907
CD8T cells	mRNA	THBS4	0.00806057	-0.00542648	-0.00236261	0.000182458
CD8T cells	mRNA	TMEM150C	0.00784859	0.00188278	0.00654609	0.000112854
CD8T cells	mRNA	KRTAP5-10	0.00353014	0.00182169	0.00217797	-0.00377768
CD8T cells	mRNA	MYLK	0.00630975	0.000224015	0.00315317	0.00392915
CD8T cells	mRNA	ZNF534	-0.000299016	0.00453395	0.00967108	-0.00574753
CD8T cells	mRNA	EPS8L1	0.00449818	0.00456156	-0.0102885	-0.00038975
CD8T cells	mRNA	IGHV1OR21-1	0.000578555	0.0188918	-0.00142969	-0.00499506
CD8T cells	mRNA	AK7	0.0153799	-0.00202214	0.00377252	-0.000842005
CD8T cells	mRNA	KCNE4	NA	NA	NA	NA
CD8T cells	mRNA	CYP2W1	NA	NA	NA	NA
CD8T cells	mRNA	CALB2	NA	NA	NA	NA
CD8T cells	mRNA	PLCD3	0.00209466	-0.00111195	0.00497874	0.00761102
CD8T cells	mRNA	JPH3	-0.000977997	-0.000163855	0.00705515	-0.000671998
CD8T cells	mRNA	TMPRSS7	0.00138758	-0.0149536	0.00158598	0.00299854
CD8T cells	mRNA	SLC16A12	NA	NA	NA	NA
CD8T cells	mRNA	OGN	0.00557321	0.00917784	-0.00723565	0.00832104
CD8T cells	mRNA	BMP4	0.0043454	-0.00849884	-0.000935185	-0.0113043
CD8T cells	mRNA	CXCL8	5.41588e-05	-0.00460458	-0.00963957	-0.00451194
CD8T cells	mRNA	NOTCH2NLB	0.00377509	-0.00229303	-0.00507515	0.00435687
CD8T cells	mRNA	CLTCL1	-0.00031484	0.00129306	-0.0105009	-0.00712442
CD8T cells	mRNA	LSAMP	NA	NA	NA	NA
CD8T cells	mRNA	C11orf96	NA	NA	NA	NA
CD8T cells	mRNA	H4C14	-0.00031339	0.00453342	0.000372691	0.00775188
CD8T cells	mRNA	SOX7	0.00753896	-0.00489093	0.00715252	-0.00612732
CD8T cells	mRNA	POU2F3	0.00621765	0.00392448	0.00805765	0.00787499
CD8T cells	mRNA	GAS2L1	0.00936345	0.0108023	0.00235215	-0.00538154
CD8T cells	mRNA	PAQR6	0.000219909	0.00013213	-0.0330452	0.00425835
CD8T cells	mRNA	SLC25A43	-0.00526463	0.00476636	-0.0276541	0.00345283
CD8T cells	mRNA	CTNNBIP1	-0.0141762	0.0178172	-0.0341155	0.023128
CD8T cells	mRNA	CAGE1	-0.00401226	-0.00895734	-0.00475645	-0.00413659
CD8T cells	mRNA	CCL8	NA	NA	NA	NA
CD8T cells	mRNA	ELOA3D	NA	NA	NA	NA
CD8T cells	mRNA	CTNND2	NA	NA	NA	NA
CD8T cells	mRNA	SEMA5B	0.00109276	0.000332448	0.000290289	0.00105469
CD8T cells	mRNA	OR1E1	NA	NA	NA	NA
CD8T cells	mRNA	LMOD2	0.00304241	0.00350658	0.00614165	-0.00286041
CD8T cells	mRNA	ELFN2	-0.00188681	-0.00868631	0.00487684	-0.00277915
CD8T cells	mRNA	SPDYE6	0.00179898	-0.00242427	0.00399434	0.000684679
CD8T cells	mRNA	SLC7A4	0.0020582	0.00371261	0.0226899	-0.0156411
CD8T cells	mRNA	POTEM	-0.00358225	-0.00682376	0.00373894	0.011332
CD8T cells	mRNA	NXPE1	NA	NA	NA	NA
CD8T cells	mRNA	DUT	0.0268911	0.0286616	-0.0304526	0.122781
CD8T cells	mRNA	LAMC3	0.0124114	0.00109347	0.0323836	-0.0304067
CD8T cells	mRNA	TUBB4B	-0.0314997	0.0299175	-0.153067	0.165772
CD8T cells	mRNA	OR2AT4	NA	NA	NA	NA
CD8T cells	mRNA	ADCY1	0.00875349	-0.00496958	-0.00263558	0.00970114
CD8T cells	mRNA	RPL10	0.100042	-0.179817	0.332967	-0.347663
CD8T cells	mRNA	ZNF679	0.00524024	0.00765164	-0.0163262	-0.0073591
CD8T cells	mRNA	RIPK4	0.00365558	-0.00338565	0.0131234	-0.00745913
CD8T cells	mRNA	SCNN1B	0.00127568	-0.00441392	-0.0021119	-0.00191306
CD8T cells	mRNA	MCM7	0.0427943	0.0516084	-0.0477799	0.15509
CD8T cells	mRNA	GJA10	NA	NA	NA	NA
CD8T cells	mRNA	SLC25A5	0.0112616	0.0181897	0.00612038	0.0841772
CD8T cells	mRNA	TJP3	0.00570389	-0.0137008	0.000334291	-0.00923941
CD8T cells	mRNA	NKX2-5	NA	NA	NA	NA
CD8T cells	mRNA	CHADL	-0.000934619	-0.00260532	0.0143253	-0.0152864
CD8T cells	mRNA	CEP112	0.00363354	-0.0140773	-0.0105897	0.0138152
CD8T cells	mRNA	ZSCAN22	-0.00184262	0.0121877	-0.0120348	0.00643401
CD8T cells	mRNA	PKD1L1	0.00258707	0.00244086	0.00433827	-0.00863797
CD8T cells	mRNA	CDA	0.00471737	0.00151345	-0.00914846	-0.0013794
CD8T cells	mRNA	SUGCT	0.00553755	0.00800955	0.0438069	-0.0260673
CD8T cells	mRNA	SLC7A8	0.0126685	0.00970403	0.0686349	-0.0509198
CD8T cells	mRNA	HDAC9	-0.0665955	0.00215054	-0.0553762	0.0230321
CD8T cells	mRNA	MCEMP1	-0.00220143	0.00126838	-0.0014068	-0.000978073
CD8T cells	mRNA	ZNF154	-0.000339798	0.00890641	0.0280577	-0.0286551
CD8T cells	mRNA	SMIM11B	0.00766519	-0.0057805	0.0110618	-0.00672302
CD8T cells	mRNA	AC007325.2	0.0071512	-0.00452615	0.00104694	-0.00870045
CD8T cells	mRNA	SLC9A7	0.0215543	-0.0278601	-0.00715998	0.00684879
CD8T cells	mRNA	MYT1L	-0.000187311	0.00721115	0.0204107	-0.0162566
CD8T cells	mRNA	FCGR2A	-0.0071302	-0.000747824	-0.0142857	-0.00451273
CD8T cells	mRNA	KCNQ2	0.00377793	-0.00667895	0.021126	-0.00950114
CD8T cells	mRNA	PBLD	-0.00289981	0.00894334	-0.00659242	0.0147947
CD8T cells	mRNA	KIFC2	0.00534909	-0.00501026	0.00142907	0.00835413
CD8T cells	mRNA	REC114	0.00122995	0.00921849	-0.00878438	0.0146519
CD8T cells	mRNA	KLRC4	-0.0164241	0.0537612	-0.0351176	0.0302999
CD8T cells	mRNA	AL590560.2	-0.00506181	0.0126791	-1.52459e-05	-0.00102986
CD8T cells	mRNA	AL139260.3	NA	NA	NA	NA
CD8T cells	mRNA	COL16A1	0.00576279	0.00260884	0.0137973	-0.0168915
CD8T cells	mRNA	IGHV1-18	-0.0092328	-0.0169228	-0.0120098	0.0130343
CD8T cells	mRNA	GOLGA6L2	0.00103749	-0.000234037	0.004062	-0.00172309
CD8T cells	mRNA	CCN3	NA	NA	NA	NA
CD8T cells	mRNA	ROBO4	NA	NA	NA	NA
CD8T cells	mRNA	SLC45A2	-0.000240239	0.00211571	-0.0128553	-0.00939996
CD8T cells	mRNA	AC069257.4	-0.00426479	0.00814527	0.00458479	0.00918459
CD8T cells	mRNA	TEKT2	NA	NA	NA	NA
CD8T cells	mRNA	LOX	-0.000189626	0.00698492	0.00196476	-0.00603999
CD8T cells	mRNA	GPC5	-0.00666074	-0.00747097	0.000306188	0.00748514
CD8T cells	mRNA	CACNG8	0.0049336	0.00916109	0.000351581	0.00246536
CD8T cells	mRNA	TMEM212	NA	NA	NA	NA
CD8T cells	mRNA	HOGA1	-0.0175298	0.0031012	-0.00104565	0.00633574
CD8T cells	mRNA	ESRRB	0.00116453	-0.000868068	0.00733545	-0.00586849
CD8T cells	mRNA	OR1D2	NA	NA	NA	NA
CD8T cells	mRNA	ADGB	NA	NA	NA	NA
CD8T cells	mRNA	LYPD5	0.00175938	0.0015153	0.00768707	-0.00024423
CD8T cells	mRNA	NT5DC4	NA	NA	NA	NA
CD8T cells	mRNA	ASXL3	NA	NA	NA	NA
CD8T cells	mRNA	HHIPL2	0.00319792	-0.00289783	0.00519162	-0.00616701
CD8T cells	mRNA	SRMS	NA	NA	NA	NA
CD8T cells	mRNA	CXCL14	NA	NA	NA	NA
CD8T cells	mRNA	OLFML1	0.000902756	-0.00306988	0.00947151	-0.00228953
CD8T cells	mRNA	DNAH11	0.00566395	-0.00429672	0.00271522	-0.00602783
CD8T cells	mRNA	CGA	NA	NA	NA	NA
CD8T cells	mRNA	IL3	0.00688141	-0.00460289	-0.004136	0.00468429
CD8T cells	mRNA	DHRS11	-0.00387929	-0.0064041	0.00419065	0.00319304
CD8T cells	mRNA	GRIA3	0.0108943	-0.0158333	0.00174785	0.00491848
CD8T cells	mRNA	ACP4	0.00189989	0.00807158	-0.000136245	-0.00335891
CD8T cells	mRNA	KLF17	NA	NA	NA	NA
CD8T cells	mRNA	ZPBP	-0.00155574	0.00878166	0.0026306	-0.00521995
CD8T cells	mRNA	L1CAM	0.0083225	-0.000178091	-0.0131757	0.00284313
CD8T cells	mRNA	LRRN2	0.000186087	0.00531351	0.0032828	-0.00280522
CD8T cells	mRNA	C21orf62	0.00372255	0.0140203	0.008471	-0.00550334
CD8T cells	mRNA	AKR1C4	NA	NA	NA	NA
CD8T cells	mRNA	AC092835.1	-0.0125136	0.0027906	0.0057646	0.00340594
CD8T cells	mRNA	FBXO2	-0.0151868	0.0060651	-0.00823094	-0.0151072
CD8T cells	mRNA	MS4A15	NA	NA	NA	NA
CD8T cells	mRNA	GRM7	NA	NA	NA	NA
CD8T cells	mRNA	BTNL8	-0.0260399	0.00482174	-0.00442369	0.0202342
CD8T cells	mRNA	CCDC140	NA	NA	NA	NA
CD8T cells	mRNA	ADAMTSL1	NA	NA	NA	NA
CD8T cells	mRNA	OR52B6	NA	NA	NA	NA
CD8T cells	mRNA	ASCL5	-0.000230744	0.0199181	0.00660584	-0.00999156
CD8T cells	mRNA	LYPD8	0.00257861	0.0016688	0.00162815	-0.00943081
CD8T cells	mRNA	TP53I3	0.010347	-0.00300987	-0.0129691	0.0208511
CD8T cells	mRNA	C17orf58	-0.0148294	0.0112086	-0.0612746	0.0172355
CD8T cells	mRNA	ASAH2B	-0.0196806	0.010746	0.00329182	-0.0019469
CD8T cells	mRNA	BASP1	0.00336293	-0.0126333	0.00336505	-0.00961155
CD8T cells	mRNA	PTGES	0.00712479	0.00426857	0.0049571	-0.00570941
CD8T cells	mRNA	FCGR3B	-0.00554197	0.0181825	-0.0456061	0.0167977
CD8T cells	mRNA	FAM149B1	0.000812726	-0.00392144	-0.0103289	0.0084736
CD8T cells	mRNA	SCD5	-0.0461068	0.0559554	-0.0712222	0.0644066
CD8T cells	mRNA	HLA-DQB2	0.000132047	0.0121361	-0.0432193	0.0140134
CD8T cells	mRNA	NRIP3	0.0434454	-0.0436091	-0.0398201	0.0238877
CD8T cells	mRNA	RPL39	0.0870151	-0.143723	0.27958	-0.26514
CD8T cells	mRNA	ZNF324B	0.000768437	0.00466693	-8.5142e-05	0.000809492
CD8T cells	mRNA	NCEH1	-0.0035423	0.0169895	-0.00493016	0.0148954
CD8T cells	mRNA	HOXC4	-0.0130742	0.0197147	-0.0250631	0.0162799
CD8T cells	mRNA	TM6SF1	0.00189832	0.0191944	-0.0588837	-0.0208481
CD8T cells	mRNA	ZDHHC8	-0.00559687	0.00497243	-0.0160081	0.00616546
CD8T cells	mRNA	CMBL	-0.00777386	0.00446702	-0.00909099	-0.000406165
CD8T cells	mRNA	HSPA1A	-0.0106398	-0.0131614	-0.109807	0.101966
CD8T cells	mRNA	TTC24	-0.0070253	0.146859	0.0662012	-0.0566652
CD8T cells	mRNA	LPCAT2	-0.00349497	-0.00218911	-0.00293635	-0.008086
CD8T cells	mRNA	RHOBTB2	-0.0148644	-0.00388682	-0.00562938	-0.00628957
CD8T cells	mRNA	IGHV4-39	-0.00490855	-0.00333849	0.000274891	0.0104879
CD8T cells	mRNA	WNT10A	0.00945631	-0.0236436	-0.0079201	0.0114136
CD8T cells	mRNA	LTB4R	-0.0121774	0.00217982	-0.0207811	0.00653049
CD8T cells	mRNA	C1R	-0.0130465	0.0166229	0.00495957	0.00245189
CD8T cells	mRNA	AC022384.1	0.00488813	-0.00512566	0.0026844	0.000651552
CD8T cells	mRNA	PKIG	0.00887327	0.0217147	0.0506118	-0.0384704
CD8T cells	mRNA	IGHV3-33	-0.0184871	-0.0125688	-0.0102596	-0.00756047
CD8T cells	mRNA	CXADR	-0.00228358	0.00127838	0.0113193	-0.0100869
CD8T cells	mRNA	PINK1	0.00985276	-0.00133985	-0.00923947	0.0205843
CD8T cells	mRNA	ZNF12	-0.00855633	-0.00140348	-0.0101463	0.00142089
CD8T cells	mRNA	NOMO1	0.00879284	-0.0033192	-0.0184901	0.0152122
CD8T cells	mRNA	RPS28	0.0695606	-0.0984532	0.312548	-0.309111
CD8T cells	mRNA	FOXD4L1	0.00187475	0.00416237	0.000324536	0.00993047
CD8T cells	mRNA	RILP	-0.013442	0.00511366	-0.00790255	-0.00348537
CD8T cells	mRNA	CSRP2	0.000319981	-0.00190609	0.00352726	-0.0044872
CD8T cells	mRNA	NOMO2	0.00908668	-0.00244806	-0.0156921	0.0173007
CD8T cells	mRNA	ARL11	-0.00306008	0.00228905	-0.00597239	0.0031347
CD8T cells	mRNA	PTPRO	0.0232218	-0.0206357	0.0178764	-0.0126273
CD8T cells	mRNA	RNF19B	-2.72815e-05	-0.00400178	-0.0253944	0.0256047
CD8T cells	mRNA	GTF2IRD2B	-0.00958316	0.0119785	-0.0104897	-0.0168374
CD8T cells	mRNA	KCNMB3	0.00373173	-0.00340731	-0.00345781	-0.0122414
CD8T cells	mRNA	ADAP2	-0.000202162	0.0154436	0.00333191	0.0119528
CD8T cells	mRNA	FKTN	-0.0011897	0.00229866	-0.00119442	0.00034296
CD8T cells	mRNA	BBS12	-0.00682724	0.0104977	0.00456792	0.0130589
CD8T cells	mRNA	C4orf47	0.0101001	0.0128224	0.0117142	-0.00608761
CD8T cells	mRNA	TMPPE	-0.00338723	-0.00525984	-0.01236	0.0124478
CD8T cells	mRNA	ZNF839	0.00614245	-0.0119359	-0.0169572	0.00171518
CD8T cells	mRNA	NEO1	-0.0146759	-0.0145473	-0.00295576	0.00372275
CD8T cells	mRNA	COPRS	0.016181	0.00336588	-0.0134386	0.0252501
CD8T cells	mRNA	TPM1	-0.00852837	0.0107094	-0.0368536	0.00895448
CD8T cells	mRNA	TANC2	-0.0193377	-0.0022828	0.00901996	-0.00437084
CD8T cells	mRNA	ZNF786	-0.0176601	0.017258	-0.00278631	-0.0168767
CD8T cells	mRNA	SLC4A8	0.00220916	0.0197007	-0.0245897	0.0211546
CD8T cells	mRNA	ZNF417	-0.00357305	0.00774245	0.010569	0.00989869
CD8T cells	mRNA	C9orf135	0.0182238	-0.00292198	0.0309935	-0.0264918
CD8T cells	mRNA	SH3BP5L	0.00227604	0.000720003	-0.00903767	0.0187297
CD8T cells	mRNA	TCN2	0.00667008	-0.00504409	-0.000681518	-0.00244775
CD8T cells	mRNA	PLBD2	-0.0102762	0.0113708	-0.0108078	0.00825633
CD8T cells	mRNA	INPP5E	0.00148414	0.00360032	-0.0138735	0.00024953
CD8T cells	mRNA	ZCCHC3	-0.00370124	0.00549509	0.000100672	0.0110836
CD8T cells	mRNA	ATP6V1G2-DDX39B	-0.0113916	-0.00548975	0.00109583	-0.000879417
CD8T cells	mRNA	DYNC2H1	-0.0293719	0.0170825	-0.0263901	0.0183788
CD8T cells	mRNA	ZNF74	-0.00719875	0.00743517	-0.0129627	-0.0102835
CD8T cells	mRNA	ZNF616	-0.00225954	0.00774545	-0.00870192	-0.00649485
CD8T cells	mRNA	SMIM18	-0.0055507	0.00449522	-0.00424691	-0.0025537
CD8T cells	mRNA	ZNF132	-0.0051997	-0.00971074	0.0148867	-0.00708991
CD8T cells	mRNA	MYOT	0.00906056	0.000130214	-0.000289151	-0.0022776
CD8T cells	mRNA	INSL3	6.07964e-05	-0.00538278	0.00112713	-0.00222744
CD8T cells	mRNA	DUS4L	-0.00857706	-0.00412901	0.00972262	0.00153253
CD8T cells	mRNA	CPEB3	0.00246334	0.00990348	-0.0173415	0.0022064
CD8T cells	mRNA	DEPDC4	0.00983263	-0.000203425	0.000113465	0.00191323
CD8T cells	mRNA	IFNL1	-0.0408725	0.0266144	-0.0311678	0.0287404
CD8T cells	mRNA	RIN1	0.00258757	0.00455268	0.0304036	-0.0331722
CD8T cells	mRNA	ZIK1	-0.00524213	-0.00106526	0.0267035	-0.0115833
CD8T cells	mRNA	SOCS7	-0.0167902	0.00588522	-0.0111244	0.0082065
CD8T cells	mRNA	EPHX1	0.00551762	0.0352707	0.0228437	-0.0292723
CD8T cells	mRNA	ZFR2	-0.00487732	0.005005	0.0217279	-0.0100505
CD8T cells	mRNA	PWP2	-0.0135221	0.00787146	-0.0010086	0.0160364
CD8T cells	mRNA	RHOJ	NA	NA	NA	NA
CD8T cells	mRNA	MANSC1	0.0053197	-0.00587973	0.0118209	-0.00374209
CD8T cells	mRNA	DNAAF5	0.0107108	0.0134364	-0.00560479	0.00658019
CD8T cells	mRNA	C14orf132	0.0189591	-0.0142039	0.031265	-0.0260509
CD8T cells	mRNA	ETV2	-0.0165693	0.00215299	-0.0168584	0.00883491
CD8T cells	mRNA	IGHD	-0.00291488	-0.00343941	-0.0068829	-0.0124168
CD8T cells	mRNA	APAF1	0.000681667	0.0120037	-0.0328991	0.0578402
CD8T cells	mRNA	ZNRF2	-0.00423931	0.00485225	-0.0179641	0.0195575
CD8T cells	mRNA	CUBN	0.00553904	0.0027821	0.00697208	-0.00113429
CD8T cells	mRNA	OR2A25	NA	NA	NA	NA
CD8T cells	mRNA	OVOL1	NA	NA	NA	NA
CD8T cells	mRNA	IGKV1-37	NA	NA	NA	NA
CD8T cells	mRNA	GPRC5C	0.00256406	-0.000596481	0.000186157	0.00369398
CD8T cells	mRNA	COL10A1	0.00171989	0.00532245	0.00641633	0.0179787
CD8T cells	mRNA	IGLJ3	0.00233812	0.0023531	0.00131057	-0.00441083
CD8T cells	mRNA	FAM71E1	-0.00161415	0.00294807	0.0110279	-0.00667642
CD8T cells	mRNA	GPR3	0.00568725	0.00170821	0.0035762	0.00475016
CD8T cells	mRNA	C1orf198	-0.000795648	0.00423017	0.00529287	-0.0139883
CD8T cells	mRNA	TMEM213	-0.00807974	0.00330084	-0.011416	0.00827548
CD8T cells	mRNA	CP	0.000812099	0.000482103	-0.00382153	0.0104799
CD8T cells	mRNA	PLEKHA7	-0.0348789	-0.0135038	-0.0142582	0.0056678
CD8T cells	mRNA	CRAMP1	0.0033224	-0.00448864	-0.0209583	0.00685375
CD8T cells	mRNA	ZHX3	0.00139356	-0.0023995	-0.00944221	-0.00317293
CD8T cells	mRNA	NOX4	-0.000254505	-0.0050909	0.00198803	-0.00737601
CD8T cells	mRNA	TLR5	0.0505467	-0.0539647	-0.0114325	0.00243704
CD8T cells	mRNA	ARAP3	-0.030377	0.00680729	-0.0409751	0.00362102
CD8T cells	mRNA	SESN2	-0.0290323	0.0238181	-0.0321079	0.0468586
CD8T cells	mRNA	TTC21A	0.015299	-0.014281	-0.00744256	0.0115753
CD8T cells	mRNA	DAPL1	0.0071844	0.0165245	-0.00129242	0.00819785
CD8T cells	mRNA	CD300E	0.00567326	0.00465167	-0.0120986	-0.00629678
CD8T cells	mRNA	XKR9	0.0104911	-0.0128524	-0.00396804	-0.0152142
CD8T cells	mRNA	CA5A	-0.0031441	0.00505446	-0.014994	-0.00134742
CD8T cells	mRNA	CMKLR1	0.0335174	0.054228	-0.0998803	0.0269949
CD8T cells	mRNA	IRGM	-0.0133349	-0.00805472	-0.00503103	0.00224531
CD8T cells	mRNA	BRICD5	0.00111728	0.0129092	0.00496432	-0.00796276
CD8T cells	mRNA	CDC42BPG	0.0114724	-0.000831452	0.00941088	-0.00424901
CD8T cells	mRNA	P2RY13	-0.00444397	2.63359e-05	-0.00342276	0.00172133
CD8T cells	mRNA	NFKBIE	-0.0113617	0.0173311	-0.0235503	0.0219385
CD8T cells	mRNA	OXT	0.00790188	0.00970313	0.0252427	-0.0207192
CD8T cells	mRNA	PLCB3	-0.000976134	-0.000969171	-0.0109243	0.00597312
CD8T cells	mRNA	EPHX4	-0.0175312	0.0380554	-0.0346565	0.0573227
CD8T cells	mRNA	AC114490.2	0.00149171	0.0125186	0.00501838	-0.00585798
CD8T cells	mRNA	PTGIR	0.0228147	-0.0241587	-0.00351712	-0.0166668
CD8T cells	mRNA	CXCR1	-0.00810446	0.00806579	-0.0815429	-0.0138036
CD8T cells	mRNA	ARMCX5-GPRASP2	0.00511452	0.0045153	0.00163174	-0.00209828
CD8T cells	mRNA	WDR97	0.00276437	-0.0029032	0.0122161	-0.0135138
CD8T cells	mRNA	TRIM2	0.0236028	-0.0138214	-0.00436568	-0.00062268
CD8T cells	mRNA	ZNF619	-0.014098	0.0117537	-0.0127147	0.00220851
CD8T cells	mRNA	C11orf68	6.91521e-05	0.00597988	-0.00588595	0.0115187
CD8T cells	mRNA	AL109811.3	0.0015597	0.00954625	0.00716737	-0.0032754
CD8T cells	mRNA	SPRY1	-0.0466027	-0.00321319	0.0252031	-0.0106616
CD8T cells	mRNA	LONRF3	-0.0208243	-0.00735984	-0.00701407	-0.0104562
CD8T cells	mRNA	CHPT1	-0.0114852	0.0121553	-0.00627308	-0.00203011
CD8T cells	mRNA	SWT1	0.0084659	-0.0137884	0.0107524	-0.0084146
CD8T cells	mRNA	ZNF792	0.00594075	-0.00455422	0.00288477	0.00130145
CD8T cells	mRNA	SIPA1L3	0.00647452	0.00693833	-0.00717125	0.00614816
CD8T cells	mRNA	C9orf43	0.00590526	-0.00260321	0.017147	-0.0148893
CD8T cells	mRNA	DKK3	-0.0672303	0.0473713	0.0175243	-0.0321853
CD8T cells	mRNA	CHSY1	-0.0239719	0.0188306	-0.0204319	0.0322099
CD8T cells	mRNA	ECI1	0.00527766	0.00282354	-0.0187887	0.0148635
CD8T cells	mRNA	TRIB1	0.000913986	0.0123203	-0.0158166	0.0196525
CD8T cells	mRNA	CCDC180	0.00160393	0.0214203	-0.00620424	0.0091863
CD8T cells	mRNA	TLR8	0.00315304	0.00816147	0.000728104	0.00106847
CD8T cells	mRNA	CNR2	-0.0604647	0.0366634	-0.0836705	-0.0184607
CD8T cells	mRNA	ZNF610	0.00250041	0.000664915	0.00198313	-0.0136151
CD8T cells	mRNA	SLC45A1	-0.0127278	0.00667035	-0.0196079	0.00471867
CD8T cells	mRNA	IGLV1-51	-0.0360205	-0.0111723	-0.0159441	0.00704163
CD8T cells	mRNA	SLC7A7	-0.00220078	-0.00138734	0.0041679	0.00852249
CD8T cells	mRNA	FAM71F2	-0.000387697	-0.00640915	0.00090921	0.00167525
CD8T cells	mRNA	RAB25	0.0122658	-0.025054	0.0154002	-0.0180923
CD8T cells	mRNA	KIAA1324L	-0.00348377	0.00399186	-0.00303383	0.00373731
CD8T cells	mRNA	SIGLEC5	-0.00508681	0.0045554	0.00304921	0.00747531
CD8T cells	mRNA	IGHV7-34-1	-0.000373384	-0.00159181	0.00470915	-0.00824694
CD8T cells	mRNA	TMEM178B	0.000580235	-0.0101302	-0.00340374	0.0148058
CD8T cells	mRNA	SUN3	0.00599655	0.000461799	0.00863229	0.0090327
CD8T cells	mRNA	EBLN2	-0.00399951	0.00130043	-0.014496	-0.0061903
CD8T cells	mRNA	RHEX	-0.0038919	0.0113087	-0.0102188	-0.00651333
CD8T cells	mRNA	INKA1	0.00697736	0.0100724	0.0177189	-0.0188271
CD8T cells	mRNA	FRMPD1	NA	NA	NA	NA
CD8T cells	mRNA	SDK2	0.0169219	-0.00963333	0.0269244	-0.0300682
CD8T cells	mRNA	LZTS2	-0.00707636	0.00656432	0.00435265	0.00364934
CD8T cells	mRNA	PDE4A	-0.0296296	0.0110443	-0.0726608	-0.0104866
CD8T cells	mRNA	ZNF19	-0.00576377	-0.00411485	0.00656094	-0.0222045
CD8T cells	mRNA	PEX7	-0.00813544	-0.00392752	0.00637147	0.0032587
CD8T cells	mRNA	ERF	0.00225754	0.00868463	0.00794069	0.0062872
CD8T cells	mRNA	CCR8	0.151894	-0.110108	-0.13097	0.0393821
CD8T cells	mRNA	ZNF296	-0.0127135	0.0145099	-0.0288273	0.000596073
CD8T cells	mRNA	FAM219A	0.00227939	-0.00797721	-0.012705	0.00662786
CD8T cells	mRNA	LOXL3	0.00583566	0.00275032	0.00372897	0.00408167
CD8T cells	mRNA	CELA2A	0.00305206	-0.00834064	-0.000533504	0.00102749
CD8T cells	mRNA	GRAPL	0.0117776	-0.0159945	0.00401344	-0.00870648
CD8T cells	mRNA	C8orf82	-5.34885e-05	0.00341957	0.00469834	-0.00621708
CD8T cells	mRNA	SCG5	0.00951631	0.00436662	0.000645195	0.0121703
CD8T cells	mRNA	ITIH1	NA	NA	NA	NA
CD8T cells	mRNA	NOTCH3	-0.0182661	-0.001767	0.00150859	0.00324965
CD8T cells	mRNA	PGBD5	NA	NA	NA	NA
CD8T cells	mRNA	ASB11	NA	NA	NA	NA
CD8T cells	mRNA	GSDMC	0.00860477	-0.002945	0.00415596	0.00195938
CD8T cells	mRNA	GSC2	-0.000164689	0.0101397	-0.0117108	-0.00103326
CD8T cells	mRNA	ANXA8L1	-0.0126897	0.00225761	0.00616078	0.0103423
CD8T cells	mRNA	TRPV1	0.0028549	0.00105829	0.00385699	-0.00830246
CD8T cells	mRNA	SYT4	NA	NA	NA	NA
CD8T cells	mRNA	RAB38	-0.0368625	0.0417763	-0.00497112	0.0615382
CD8T cells	mRNA	TTC7B	-0.000411143	0.00452155	0.0118183	-0.0152897
CD8T cells	mRNA	SPTBN4	-0.00117037	0.00128839	-0.0111384	-0.00627399
CD8T cells	mRNA	UBXN10	-0.0141425	0.0261837	-0.0224273	0.0539246
CD8T cells	mRNA	AL136295.1	-0.000487559	0.00131238	-0.00359004	0.00587891
CD8T cells	mRNA	DACT1	0.00760014	-0.000295174	0.0121375	-0.00994095
CD8T cells	mRNA	ISG20	0.00378184	0.0020683	-0.0656995	0.0562734
CD8T cells	mRNA	PCDHGB7	NA	NA	NA	NA
CD8T cells	mRNA	KCNK12	-0.000310429	0.00429922	-0.000933357	-0.00769816
CD8T cells	mRNA	IQCC	-0.000844178	0.00390758	0.0129888	0.00584822
CD8T cells	mRNA	ADAMTS14	-0.00046426	0.00782718	-0.000442339	0.0197973
CD8T cells	mRNA	UNC13A	NA	NA	NA	NA
CD8T cells	mRNA	OR2G6	NA	NA	NA	NA
CD8T cells	mRNA	LRRIQ1	NA	NA	NA	NA
CD8T cells	mRNA	FAM72D	0.00455673	0.000655823	-0.0058641	0.0163686
CD8T cells	mRNA	PPIAL4A	0.00157971	-0.00803981	-0.00298061	0.0101723
CD8T cells	mRNA	ACKR2	0.00356627	0.00321549	0.00222157	-0.0100502
CD8T cells	mRNA	DSCAML1	-0.00172576	0.0192984	-0.00836541	0.00573483
CD8T cells	mRNA	PRR19	0.00461377	-0.0116761	-0.000371923	0.00515541
CD8T cells	mRNA	GAL3ST2	-0.00767105	0.00568735	-0.0132653	0.0112837
CD8T cells	mRNA	HASPIN	0.0109453	0.00195207	-0.0202592	0.0840827
CD8T cells	mRNA	HOXB4	-0.0127168	0.00364771	-0.0258133	0.0120357
CD8T cells	mRNA	KIF24	0.00337625	-0.004417	-0.0212866	0.0410772
CD8T cells	mRNA	AC015813.2	0.00377892	0.0152273	-0.00340779	0.00199779
CD8T cells	mRNA	ZSCAN9	-0.0399583	0.0322907	-0.0444448	0.00551856
CD8T cells	mRNA	GPR137B	-0.0098618	0.0147327	-0.0225283	0.0237265
CD8T cells	mRNA	DAPK2	-0.0111057	0.0322733	-0.0206241	0.0616324
CD8T cells	mRNA	RIBC2	0.0115262	0.00276262	-0.00524489	0.0103003
CD8T cells	mRNA	EFHC2	-0.00237317	-0.000912066	0.0192014	-0.0122845
CD8T cells	mRNA	ARHGAP21	0.0339771	-0.00909959	-0.0285869	0.0122836
CD8T cells	mRNA	LAMP5	-0.000417566	0.00049155	-0.00459792	0.00574999
CD8T cells	mRNA	FAM166B	-0.00483299	0.00221021	-0.00114948	-0.000251602
CD8T cells	mRNA	HACD1	0.0167216	-0.0227213	-0.023	-3.55972e-05
CD8T cells	mRNA	ZNF772	0.00630697	0.00378323	0.0154294	-0.00990689
CD8T cells	mRNA	C11orf45	-0.00611909	0.00947789	-0.0116881	0.0068057
CD8T cells	mRNA	SPOCK1	0.00418811	-0.000227844	0.00614755	-0.0105929
CD8T cells	mRNA	FA2H	-0.00603797	0.00143978	-0.0175574	-0.00489248
CD8T cells	mRNA	PDGFB	-0.060266	0.011493	-0.0495556	0.0141881
CD8T cells	mRNA	ERC2	NA	NA	NA	NA
CD8T cells	mRNA	LIPN	-0.00575726	0.00269647	-0.0123589	-0.00232442
CD8T cells	mRNA	IGLV1-50	-0.00604436	0.0080858	0.00063862	-0.00177925
CD8T cells	mRNA	ANKRD16	-0.00273702	-0.00706357	0.0062822	0.00499289
CD8T cells	mRNA	CRISPLD1	-0.00721686	-0.00194394	0.00313328	-0.00559723
CD8T cells	mRNA	IGHV3-75	NA	NA	NA	NA
CD8T cells	mRNA	CDK18	-0.00275619	0.0114054	0.0232998	-0.0276997
CD8T cells	mRNA	RRAGD	-0.000162027	0.00353937	0.0134346	-0.00941704
CD8T cells	mRNA	SNAP25	-0.00751826	0.000135929	-0.0115243	0.00259145
CD8T cells	mRNA	ZNF667	0.0164771	0.0163775	0.052817	-0.0499277
CD8T cells	mRNA	CLEC4F	NA	NA	NA	NA
CD8T cells	mRNA	SELENOO	0.00640957	-0.0120168	0.0025236	0.00333919
CD8T cells	mRNA	VWF	0.00590931	0.00260228	0.000608283	-0.00314909
CD8T cells	mRNA	CASQ1	0.000660185	-0.00812133	-0.00212949	-0.00405931
CD8T cells	mRNA	ABO	0.0538262	-0.0184843	0.0239427	-0.0217747
CD8T cells	mRNA	TMEM178A	0.00447024	-0.00236718	0.00516487	-0.00486269
CD8T cells	mRNA	NPIPA2	NA	NA	NA	NA
CD8T cells	mRNA	CABP7	0.00165982	0.0122802	0.008586	0.00687022
CD8T cells	mRNA	SLC26A10	NA	NA	NA	NA
CD8T cells	mRNA	PLEKHG7	-0.0165746	-0.00204063	-0.00642685	-0.00395084
CD8T cells	mRNA	MPP2	-0.00245393	0.00534113	0.0204228	-0.0206788
CD8T cells	mRNA	TNF	-0.0792391	-0.0355864	-0.0918764	0.0649678
CD8T cells	mRNA	PPIL6	-0.000968517	-0.000519408	0.00543457	0.000898902
CD8T cells	mRNA	ADGRL4	NA	NA	NA	NA
CD8T cells	mRNA	SCGB3A1	0.0134209	0.0113094	0.0926792	-0.093126
CD8T cells	mRNA	CSMD2	NA	NA	NA	NA
CD8T cells	mRNA	ANK2	NA	NA	NA	NA
CD8T cells	mRNA	ANKHD1-EIF4EBP3	0.00513743	0.0031906	-0.00666533	-0.00263484
CD8T cells	mRNA	TEX52	NA	NA	NA	NA
CD8T cells	mRNA	FABP4	NA	NA	NA	NA
CD8T cells	mRNA	TRNP1	NA	NA	NA	NA
CD8T cells	mRNA	CELF3	-0.00358123	-0.00410563	0.00217268	0.0012457
CD8T cells	mRNA	ASB12	-0.000743659	-0.00100835	-0.00128125	-0.00155922
CD8T cells	mRNA	IGLV7-35	0.00709411	0.00363828	-0.00978254	0.000368476
CD8T cells	mRNA	SLC18A3	NA	NA	NA	NA
CD8T cells	mRNA	KREMEN1	0.00492707	-0.00931555	-0.00189905	0.00293966
CD8T cells	mRNA	TSGA13	NA	NA	NA	NA
CD8T cells	mRNA	ESRP1	0.00267392	-0.000703259	0.00268564	-0.00381521
CD8T cells	mRNA	LINC00514	NA	NA	NA	NA
CD8T cells	mRNA	TPSAB1	-0.0084216	-0.00564296	-0.00190265	-0.000465771
CD8T cells	mRNA	KCNK15	0.00213692	0.00149301	0.00368513	-0.0033959
CD8T cells	mRNA	CATSPERZ	0.00103779	-0.00390401	0.00260868	0.00348055
CD8T cells	mRNA	CHRNA2	NA	NA	NA	NA
CD8T cells	mRNA	KRBOX1	0.00267959	0.0027502	0.00289259	-0.00481177
CD8T cells	mRNA	ARHGAP11B-1	-0.00405866	0.00405358	-0.0008941	0.0196273
CD8T cells	mRNA	PPM1H	-0.00892604	0.0072443	-0.00662824	0.00220469
CD8T cells	mRNA	PNPLA3	0.00784989	0.000865667	-0.00204896	0.00395736
CD8T cells	mRNA	INHBB	NA	NA	NA	NA
CD8T cells	mRNA	TRH	NA	NA	NA	NA
CD8T cells	mRNA	PCOLCE2	NA	NA	NA	NA
CD8T cells	mRNA	ZNF782	-0.00455904	0.0064949	-0.0024877	-0.0036329
CD8T cells	mRNA	PRODH	0.00128535	0.00110333	-0.0032409	0.00419751
CD8T cells	mRNA	SLC22A1	0.00500884	0.00464999	-0.0197824	-0.00645312
CD8T cells	mRNA	FBXO24	0.0139534	-0.00632257	0.00776508	-0.00410423
CD8T cells	mRNA	MROH7	NA	NA	NA	NA
CD8T cells	mRNA	OR2L5	-0.00091906	-0.00111513	0.0110616	-0.00626878
CD8T cells	mRNA	LRRTM3	NA	NA	NA	NA
CD8T cells	mRNA	AL121900.1	-0.0235511	0.012285	-0.00789475	-0.000107461
CD8T cells	mRNA	HRH4	0.0387072	-0.0568002	-0.0206221	0.0127415
CD8T cells	mRNA	RAB13	0.00819816	0.0212946	0.0313106	-0.0205859
CD8T cells	mRNA	IGHV3OR16-13	0.00522856	-0.00424652	0.00239632	-0.00532791
CD8T cells	mRNA	OR52N1	-0.0335017	-0.00890987	0.000805603	2.09048e-05
CD8T cells	mRNA	OR1L8	-0.000417732	0.00408803	0.000235465	-0.00803982
CD8T cells	mRNA	BMP7	NA	NA	NA	NA
CD8T cells	mRNA	APLP1	0.00321543	-0.00531871	0.00360908	0.00115125
CD8T cells	mRNA	OTUB2	0.0106208	-0.0110525	-0.00781382	0.0116918
CD8T cells	mRNA	HPCA	NA	NA	NA	NA
CD8T cells	mRNA	RTN1	-0.00172233	-0.007131	-0.00627165	-0.00325048
CD8T cells	mRNA	AC007244.1	0.0088673	0.00482314	0.0371448	-0.0275913
CD8T cells	mRNA	RGS6	0.00611409	-0.0108613	-0.0247419	-0.015224
CD8T cells	mRNA	ZNF516	-0.00835431	-0.00519076	0.0177322	-0.0195892
CD8T cells	mRNA	AC009690.1	0.00127686	-0.00674942	0.00571254	6.85113e-05
CD8T cells	mRNA	CARD10	-0.00581807	0.00956622	-0.00209265	-0.00691916
CD8T cells	mRNA	KCTD15	-0.00685141	-0.015039	-0.0192712	0.00516314
CD8T cells	mRNA	C11orf94	0.00944109	0.000274531	-0.010983	0.00884753
CD8T cells	mRNA	AC013470.2	0.00474038	-0.000211694	-0.00810927	-0.00717365
CD8T cells	mRNA	SFT2D3	0.00994095	-0.00118775	-0.00459802	-0.000726188
CD8T cells	mRNA	TSGA10IP	0.00698199	0.011875	0.000571211	-0.00832439
CD8T cells	mRNA	GMPR	0.0100722	0.00666624	0.0140982	0.0237851
CD8T cells	mRNA	PAQR5	0.000741712	0.00302953	0.00296155	-0.00413559
CD8T cells	mRNA	GPR137C	-0.0107809	-0.0176058	-0.00733309	0.00631242
CD8T cells	mRNA	PRB2	NA	NA	NA	NA
CD8T cells	mRNA	PTGES3L-AARSD1	NA	NA	NA	NA
CD8T cells	mRNA	COLEC12	NA	NA	NA	NA
CD8T cells	mRNA	CPLX4	NA	NA	NA	NA
CD8T cells	mRNA	ERVFRD-1	0.0090363	-0.00357071	-0.00687502	0.00493337
CD8T cells	mRNA	BEND7	0.00187619	0.00577167	0.00612538	-0.00794115
CD8T cells	mRNA	ASPHD1	-0.0154564	-0.00486573	-0.00365191	-0.00815856
CD8T cells	mRNA	FP565260.3	0.00156722	0.00874593	0.00668497	-0.00472909
CD8T cells	mRNA	AC093155.3	0.00392035	0.00978884	-0.0011447	0.0116961
CD8T cells	mRNA	ZFHX2	0.00468821	0.00188418	-0.00383339	-0.00795571
CD8T cells	mRNA	KDM4D	0.00512441	-0.00445188	0.00253315	-0.0107081
CD8T cells	mRNA	GALNTL5	NA	NA	NA	NA
CD8T cells	mRNA	SLC43A2	0.004432	0.00674399	-0.0058126	0.00305155
CD8T cells	mRNA	PCDH11X	NA	NA	NA	NA
CD8T cells	mRNA	SYCP2L	NA	NA	NA	NA
CD8T cells	mRNA	EFNB1	0.00353751	-0.0010218	-0.0059342	0.0115774
CD8T cells	mRNA	LRP2BP	0.000282432	0.00145278	-0.0121951	0.0131248
CD8T cells	mRNA	KLHL13	0.00161862	0.00760816	0.0273333	-0.0219158
CD8T cells	mRNA	C14orf39	NA	NA	NA	NA
CD8T cells	mRNA	ART4	NA	NA	NA	NA
CD8T cells	mRNA	KCTD1	0.00235437	0.00384744	-0.0101194	-0.00585031
CD8T cells	mRNA	FBXO30	-0.000744697	0.012289	-0.0315381	0.0235749
CD8T cells	mRNA	ECM2	0.00404393	0.00644918	-0.00151475	0.0127695
CD8T cells	mRNA	TMC7	-0.00716516	0.0083123	0.00451719	0.00339775
CD8T cells	mRNA	ZNF559-ZNF177	0.00330177	-0.00583306	-0.00620651	-0.0052942
CD8T cells	mRNA	GLB1L	-0.00052304	-0.00228353	0.0053565	-0.0075091
CD8T cells	mRNA	ARPP21	NA	NA	NA	NA
CD8T cells	mRNA	ALCAM	-0.00326374	-0.00123835	-0.0176863	0.0132091
CD8T cells	mRNA	SAA1	-0.00434899	0.00448532	0.00651751	0.0122429
CD8T cells	mRNA	FXYD6-FXYD2	-0.0138419	0.00912461	0.0112813	0.00446534
CD8T cells	mRNA	CPT1C	-0.00229671	-0.00105791	-0.00257596	-0.00910964
CD8T cells	mRNA	EME1	0.00787298	0.0123548	-0.012843	0.0755955
CD8T cells	mRNA	AQP6	0.00280642	-0.00750145	0.00211446	-0.00554264
CD8T cells	mRNA	ARHGAP19	0.00390734	0.00997693	-0.0123936	0.0250925
CD8T cells	mRNA	DCLRE1A	-0.00674672	0.0225727	-0.0373006	0.0584034
CD8T cells	mRNA	ZNF768	0.0137224	0.00405468	0.00587821	-0.000455571
CD8T cells	mRNA	ZNF175	-0.000668506	0.00124805	0.00762615	-0.00916925
CD8T cells	mRNA	NUMBL	0.013919	0.0050979	-0.0186278	-0.00754717
CD8T cells	mRNA	RAB41	0.0042582	-0.00719252	-0.00320322	0.00016069
CD8T cells	mRNA	PELI3	-0.000409558	-0.00683607	0.000693202	0.00484109
CD8T cells	mRNA	AMY2B	0.0120241	-0.00149206	0.0127937	-0.000438401
CD8T cells	mRNA	SNTN	NA	NA	NA	NA
CD8T cells	mRNA	ORM1	NA	NA	NA	NA
CD8T cells	mRNA	HIC1	-0.00419722	0.006345	-0.020165	0.000186161
CD8T cells	mRNA	PRPH2	0.00402929	-0.00144592	-0.00578771	0.00752154
CD8T cells	mRNA	IGHV3OR16-9	-0.00492507	0.00287298	0.00416724	-0.000540061
CD8T cells	mRNA	CABLES2	0.00209433	0.00462202	-0.00711305	0.0237465
CD8T cells	mRNA	ESAM	0.00754902	0.0066145	0.0173714	-0.0174236
CD8T cells	mRNA	PLPP3	0.00840158	-0.00216223	-0.0130427	-0.000147085
CD8T cells	mRNA	CCNJL	-0.0126425	-0.0260911	-0.0492601	-0.050011
CD8T cells	mRNA	PRSS12	-0.0119977	-0.00531535	0.009652	-0.000187854
CD8T cells	mRNA	FKRP	0.000947984	-0.0077176	-0.0047988	-0.00375314
CD8T cells	mRNA	SH2D1B	-0.0478847	-0.0777184	-0.19375	-0.16462
CD8T cells	mRNA	KLHL23	0.00775809	0.0224986	0.00241946	0.0268953
CD8T cells	mRNA	RNF17	-0.00432545	-0.0028746	-0.00385675	0.0140331
CD8T cells	mRNA	PHLDA2	0.00993448	-0.019582	-0.0213978	0.0120453
CD8T cells	mRNA	TPTE	0.00354544	0.00233172	0.00850041	-0.0100257
CD8T cells	mRNA	SLC46A1	0.00508398	-0.00180799	-0.00282553	0.000834373
CD8T cells	mRNA	NXF5	NA	NA	NA	NA
CD8T cells	mRNA	PLET1	NA	NA	NA	NA
CD8T cells	mRNA	NPIPA5	0.00185387	-0.00876919	-0.00547535	-0.00520611
CD8T cells	mRNA	GSG1	NA	NA	NA	NA
CD8T cells	mRNA	KBTBD13	NA	NA	NA	NA
CD8T cells	mRNA	IL12A	-0.00352851	0.0146717	-0.0294609	0.0028583
CD8T cells	mRNA	MYORG	0.00279131	0.00225537	-0.000895553	0.0026625
CD8T cells	mRNA	ZNF560	-0.00341513	-0.00496257	0.00192597	0.00375534
CD8T cells	mRNA	CSNK1A1L	0.0107894	-0.00942815	-0.0257082	-0.0204466
CD8T cells	mRNA	EPN3	0.00238983	-0.00409065	0.00120153	0.00442991
CD8T cells	mRNA	CCDC38	0.00237907	0.00239343	0.0030829	-0.00452017
CD8T cells	mRNA	SOX13	-0.00404473	0.0135685	-0.0306018	0.0357685
CD8T cells	mRNA	NT5C1B	0.000647114	-0.000105356	0.00340325	-0.00424268
CD8T cells	mRNA	NUTM2D	0.00875402	0.00580872	0.000697151	-0.00409235
CD8T cells	mRNA	NTRK1	0.0168581	-0.00423555	-0.00322378	-0.000144378
CD8T cells	mRNA	FCGBP	0.0158067	0.0322033	0.0382033	-0.0368175
CD8T cells	mRNA	ZKSCAN2	0.00418806	0.00656416	0.00134856	-0.0046896
CD8T cells	mRNA	DQX1	0.00149366	0.00494027	-0.0061847	0.00819502
CD8T cells	mRNA	SCN11A	0.00211944	-0.00410386	0.00473019	-0.0113019
CD8T cells	mRNA	KCTD21	-0.00862496	-0.012961	-0.0093899	0.00327823
CD8T cells	mRNA	MAP6	0.00337188	-7.56523e-07	-0.00134029	0.00472136
CD8T cells	mRNA	SLC5A5	0.000433983	-0.00140997	0.037823	-0.0315897
CD8T cells	mRNA	SLC39A5	-0.00389966	0.00279398	-0.000992735	0.0152229
CD8T cells	mRNA	FAM3B	-0.00489666	-0.00427913	-0.00703404	0.0125315
CD8T cells	mRNA	MSANTD2	-0.000502405	-0.00897107	-0.0100577	-0.0141364
CD8T cells	mRNA	PRRG2	-0.00777895	-0.003871	0.0110528	-0.0128308
CD8T cells	mRNA	PKIB	0.00325044	0.00032195	0.0283598	-0.0276948
CD8T cells	mRNA	NIPSNAP3B	-0.000695562	0.00855845	0.00725534	-0.00735479
CD8T cells	mRNA	COX8C	NA	NA	NA	NA
CD8T cells	mRNA	GLIPR1L2	0.00411846	-0.00349303	0.017938	-0.00604703
CD8T cells	mRNA	FADS3	-0.0146573	0.00786918	-0.0281333	0.015971
CD8T cells	mRNA	ABHD14A-ACY1	0.00147097	0.00383183	0.00307211	0.00978927
CD8T cells	mRNA	ALG1L	-0.0176438	0.00770495	-0.00496072	-0.00523949
CD8T cells	mRNA	TMEM200A	0.0250558	-0.0296889	-0.0249758	0.0191997
CD8T cells	mRNA	EME2	-0.000154726	0.00326847	0.00199651	0.0152176
CD8T cells	mRNA	FBXL16	0.0262208	-0.0279991	-0.00908477	0.0128653
CD8T cells	mRNA	AC000120.4	-0.00892934	0.00637538	0.00921931	0.00140495
CD8T cells	mRNA	SYN2	0.00490471	-0.00833165	0.00677232	-0.00341417
CD8T cells	mRNA	CYSLTR2	0.0315224	-0.0186465	-0.0247674	0.0014659
CD8T cells	mRNA	FBXL14	0.00419715	0.00639023	-0.00407037	0.00906528
CD8T cells	mRNA	SLC39A14	-0.00866241	0.00740656	0.00638152	0.00101262
CD8T cells	mRNA	RBM47	0.000928926	-0.0018967	0.00492921	0.00154777
CD8T cells	mRNA	CTAGE8	NA	NA	NA	NA
CD8T cells	mRNA	FFAR1	NA	NA	NA	NA
CD8T cells	mRNA	AL031315.1	0.00297347	-0.00461261	0.00353047	-0.00214443
CD8T cells	mRNA	F2	-0.00342174	0.00990755	0.00163892	0.0141918
CD8T cells	mRNA	CENPS-CORT	0.00402676	0.00377956	-0.00773471	0.0118973
CD8T cells	mRNA	GOLGA8M	-0.00804807	0.000303336	-0.00108884	-0.0180355
CD8T cells	mRNA	CAMK2B	NA	NA	NA	NA
CD8T cells	mRNA	PBOV1	0.00946021	-0.0127669	0.00285693	-0.00417752
CD8T cells	mRNA	SKOR1	-0.00638313	0.0050759	-0.00232336	-0.00252184
CD8T cells	mRNA	GPD1	0.00125158	-0.00122076	-0.00260243	-0.00496899
CD8T cells	mRNA	AKAIN1	NA	NA	NA	NA
CD8T cells	mRNA	IGHV1-67	-0.000219506	-0.00623341	0.00600169	-0.00203959
CD8T cells	mRNA	KLK10	-0.00600357	0.00821358	-0.0115647	-0.00894446
CD8T cells	mRNA	SLC32A1	NA	NA	NA	NA
CD8T cells	mRNA	GAB4	0.00648931	-0.00347599	0.0138813	-0.0113002
CD8T cells	mRNA	ALDH2	0.00260611	0.00139392	-0.00284699	-0.00831994
CD8T cells	mRNA	IZUMO1	NA	NA	NA	NA
CD8T cells	mRNA	TAS2R9	-0.00462301	-0.00222241	0.00638052	-0.000672678
CD8T cells	mRNA	RHBDF1	-0.0034671	0.000718202	0.00126193	0.0112232
CD8T cells	mRNA	SHROOM2	NA	NA	NA	NA
CD8T cells	mRNA	EGF	0.00477038	-0.00899434	-0.00771735	-0.00394132
CD8T cells	mRNA	SLPI	-0.00135836	0.0109317	-0.00637922	0.00664631
CD8T cells	mRNA	HOXB5	-0.0282721	-0.00751665	-0.00213647	0.000497181
CD8T cells	mRNA	IGKV1-33	-0.00825069	-0.000880066	0.0022785	0.00582917
CD8T cells	mRNA	PCDHB15	NA	NA	NA	NA
CD8T cells	mRNA	HTR2C	NA	NA	NA	NA
CD8T cells	mRNA	CYP2C8	0.00134351	0.0021031	0.000441813	-0.00601243
CD8T cells	mRNA	OLFML2A	NA	NA	NA	NA
CD8T cells	mRNA	WNK2	-0.0016589	0.0098062	0.00757768	-0.00386154
CD8T cells	mRNA	PRSS8	-0.00431964	-0.000122722	0.00347412	0.0010305
CD8T cells	mRNA	FGF8	0.00252266	-0.000318646	-0.00242632	0.000540386
CD8T cells	mRNA	SYCE2	0.00393691	0.00781556	-0.0171614	0.0559346
CD8T cells	mRNA	SMIM33	-0.00974559	0.00590864	-0.0219656	0.0184751
CD8T cells	mRNA	PHACTR3	NA	NA	NA	NA
CD8T cells	mRNA	APOL5	NA	NA	NA	NA
CD8T cells	mRNA	NT5DC2	0.00659751	0.00631195	-0.00584988	0.044749
CD8T cells	mRNA	INCA1	0.00512688	-0.00675144	-0.000880656	0.0028777
CD8T cells	mRNA	OR7D2	0.00667558	0.00573895	0.0048151	-0.00442434
CD8T cells	mRNA	ZG16B	-0.000329472	-0.0198895	-0.029285	-0.0212157
CD8T cells	mRNA	MAOB	0.00225475	-0.00095622	-0.00328913	-0.0023158
CD8T cells	mRNA	AC005670.2	-0.00162949	-0.000716357	-0.00294046	0.00806864
CD8T cells	mRNA	DPEP3	0.00191542	-0.00307295	0.0235392	-0.0101113
CD8T cells	mRNA	PTAFR	0.00107649	-0.000452111	0.00466235	0.00403599
CD8T cells	mRNA	APOBEC3B	-0.0189896	0.0122621	-0.0391977	0.0944071
CD8T cells	mRNA	LRRC37A3	0.000334217	-0.0019229	-0.0139442	-0.00350911
CD8T cells	mRNA	AC068547.1	0.00404279	0.000853015	-0.00917459	0.00716409
CD8T cells	mRNA	SLAIN1	-0.0106883	0.00825139	-0.00830164	0.0152717
CD8T cells	mRNA	MATN4	-0.000675619	0.00794848	-0.0175861	-0.0112436
CD8T cells	mRNA	RIBC1	0.00144843	-0.00824871	-0.000398491	0.00419048
CD8T cells	mRNA	BFSP1	0.00407239	0.0192123	-0.0167657	0.0405254
CD8T cells	mRNA	CTPS2	-0.00396077	-0.00752676	0.0112614	-0.00283388
CD8T cells	mRNA	E2F5	-0.000205287	0.0033012	-0.00534692	-0.00730668
CD8T cells	mRNA	ANKS6	0.00577149	3.55961e-05	0.00169066	-0.00677448
CD8T cells	mRNA	AC118553.2	-0.00394058	0.00597016	-0.00244101	-0.00166671
CD8T cells	mRNA	IGHV3-49	-0.00875643	0.00441736	-0.00984101	-0.00572264
CD8T cells	mRNA	ELL3	-0.00836397	-0.0128424	0.0129828	-0.00654804
CD8T cells	mRNA	SYT5	-0.00212784	0.0157452	0.00422755	-0.0218144
CD8T cells	mRNA	NLRP9	0.01457	-0.00820505	-0.000951794	0.0018497
CD8T cells	mRNA	NWD2	NA	NA	NA	NA
CD8T cells	mRNA	NUTM2B	-0.00582194	-0.00144843	-0.00159986	-0.00381849
CD8T cells	mRNA	EPS8L3	NA	NA	NA	NA
CD8T cells	mRNA	STMN4	0.00805011	0.00319826	-0.00751314	0.00692907
CD8T cells	mRNA	TREM1	0.00388167	-0.00468165	-0.0036834	-0.00230485
CD8T cells	mRNA	COL4A2	NA	NA	NA	NA
CD8T cells	mRNA	INSRR	-0.000508495	0.00983846	5.62398e-05	-0.0103491
CD8T cells	mRNA	PIP5KL1	0.00231698	-0.00885994	-0.00462724	0.0007207
CD8T cells	mRNA	NKPD1	-0.00751283	0.00751175	-0.00263972	-0.00254193
CD8T cells	mRNA	SLC6A13	-0.00786722	-0.000887781	-0.0245219	-0.0215814
CD8T cells	mRNA	PFKFB1	-0.000330157	0.00402638	0.00431819	-0.0062745
CD8T cells	mRNA	FFAR4	-0.00247745	0.0102895	0.00396906	-0.00662539
CD8T cells	mRNA	TCF23	-0.00936311	0.00325155	0.00380571	0.0116871
CD8T cells	mRNA	JAG1	-0.00376022	0.0116814	0.00291238	0.0345738
CD8T cells	mRNA	PODNL1	-0.0080398	-0.00679932	-0.0101131	0.0111632
CD8T cells	mRNA	CLCN1	0.00315279	0.00618976	-0.00251922	0.00329984
CD8T cells	mRNA	CA12	NA	NA	NA	NA
CD8T cells	mRNA	AC007731.5	-0.00417872	0.00521356	-0.00040581	0.00480777
CD8T cells	mRNA	ENAH	-0.00133626	-0.002305	-0.0030716	-0.000923335
CD8T cells	mRNA	ZNF467	0.00604783	0.00543747	-0.00432478	-0.0103814
CD8T cells	mRNA	ZNF513	-0.0019987	0.00706413	0.0130485	0.0100157
CD8T cells	mRNA	PTK7	0.0154127	0.0230545	0.0624454	-0.0532729
CD8T cells	mRNA	ABCB9	0.0109372	0.00154143	0.000917294	0.00767327
CD8T cells	mRNA	KTI12	-0.00260266	0.0119782	-0.00174768	0.00867597
CD8T cells	mRNA	AMFR	0.000844818	-0.00216316	-0.000875873	0.00498459
CD8T cells	mRNA	BST1	-0.00539506	0.00759481	-0.0046145	-0.00422723
CD8T cells	mRNA	IL3RA	0.010341	-0.000393634	-0.0161125	0.0215395
CD8T cells	mRNA	IL1RN	-0.00492	-0.00470595	0.000209162	-0.000763102
CD8T cells	mRNA	EXT1	-0.0112913	0.00338375	-0.0136102	0.000387542
CD8T cells	mRNA	VPS33B	-0.00415897	-0.0032969	-0.00311395	0.00794972
CD8T cells	mRNA	NEXN	-0.00423693	0.0112877	-0.0153446	0.00781855
CD8T cells	mRNA	FAM151B	0.00417532	-0.00661312	0.0109501	-0.00123515
CD8T cells	mRNA	PCBP3	0.0172544	-0.0268487	0.00252266	-0.00673243
CD8T cells	mRNA	RAI1	0.00308986	0.0127976	0.010285	-0.00484435
CD8T cells	mRNA	IQCE	-0.00190257	0.0104748	-0.0168891	0.0320332
CD8T cells	mRNA	C1QTNF6	-0.00220824	0.00600114	0.0128725	-0.00497721
CD8T cells	mRNA	GFI1B	0.00139505	0.00283271	0.00819521	-0.00603937
CD8T cells	mRNA	MEIOC	-0.011451	0.00806681	0.00875012	-0.00628352
CD8T cells	mRNA	DDX25	-0.00526377	0.0104466	0.00866401	-0.0129742
CD8T cells	mRNA	KIF17	NA	NA	NA	NA
CD8T cells	mRNA	GNB3	-0.0060726	0.00583376	0.000996134	-0.00569824
CD8T cells	mRNA	CREB3L1	0.0102497	-0.00390585	0.0055478	-0.00210594
CD8T cells	mRNA	GYG2	0.00957833	-4.47934e-05	0.00255483	0.0062767
CD8T cells	mRNA	KCNS1	-0.00756948	0.000172698	-0.00651946	-0.00278275
CD8T cells	mRNA	MT1HL1	NA	NA	NA	NA
CD8T cells	mRNA	CCM2L	-0.00343258	-0.0153077	0.00509576	-0.00504237
CD8T cells	mRNA	MPZL2	0.00818173	0.0119205	0.023128	-0.0185356
CD8T cells	mRNA	GLT8D2	0.000658897	0.00114384	0.00418214	-0.00555749
CD8T cells	mRNA	CACNA1G	NA	NA	NA	NA
CD8T cells	mRNA	RND2	-0.0108843	-0.00671683	-0.00275158	0.00601225
CD8T cells	mRNA	CRACD	-0.00294902	0.0026779	-0.00335057	0.00375106
CD8T cells	mRNA	SEMA3E	-0.033651	-0.0133113	0.00706151	0.00309945
CD8T cells	mRNA	GRIN2D	0.00286104	0.0154478	0.00556676	-0.00524794
CD8T cells	mRNA	GRB14	0.00541805	-0.00757504	0.00634924	-0.00118168
CD8T cells	mRNA	AC117378.1	-0.0010251	-0.00221147	-0.00051616	0.00600502
CD8T cells	mRNA	ANTXR1	-0.0080617	0.00143924	-0.00363943	0.00078693
CD8T cells	mRNA	IL20	NA	NA	NA	NA
CD8T cells	mRNA	MAST1	0.000332904	0.00797429	-0.00110998	-0.00245083
CD8T cells	mRNA	DUXB	NA	NA	NA	NA
CD8T cells	mRNA	TSPAN16	NA	NA	NA	NA
CD8T cells	mRNA	PRLHR	NA	NA	NA	NA
CD8T cells	mRNA	ZNF676	NA	NA	NA	NA
CD8T cells	mRNA	PPARGC1A	-0.00220048	-0.00866332	-0.00181668	0.00371106
CD8T cells	mRNA	CHST6	0.00343847	0.00274429	-0.0044172	-0.000712186
CD8T cells	mRNA	GOLGA8K	0.00594774	-0.00244458	0.00449506	-0.00223803
CD8T cells	mRNA	OR2A1	NA	NA	NA	NA
CD8T cells	mRNA	INHBC	0.00419296	0.00564949	-0.00350673	0.0110885
CD8T cells	mRNA	DRD2	NA	NA	NA	NA
CD8T cells	mRNA	AC009879.2	NA	NA	NA	NA
CD8T cells	mRNA	ADAM33	NA	NA	NA	NA
CD8T cells	mRNA	LPA	0.0015931	0.000281837	-0.0164541	-0.018222
CD8T cells	mRNA	ANKS4B	NA	NA	NA	NA
CD8T cells	mRNA	FP565260.2	NA	NA	NA	NA
CD8T cells	mRNA	DPP6	NA	NA	NA	NA
CD8T cells	mRNA	UPK1A	0.00331592	-0.00573639	0.00407641	0.00170736
CD8T cells	mRNA	GOLGA8T	NA	NA	NA	NA
CD8T cells	mRNA	ADH6	NA	NA	NA	NA
CD8T cells	mRNA	LOXHD1	0.00985604	0.012749	-0.00144449	0.0142775
CD8T cells	mRNA	OR2C1	NA	NA	NA	NA
CD8T cells	mRNA	AC010615.4	0.00509902	0.0021277	-0.00111881	0.0126996
CD8T cells	mRNA	TGFA	-0.0326694	0.00414165	-0.00666229	-0.00694849
CD8T cells	mRNA	APOF	0.00387419	-0.00431205	-0.00174469	0.000518566
CD8T cells	mRNA	MED12L	-0.000354921	-0.00645478	0.00151558	0.00832443
CD8T cells	mRNA	KRTAP4-3	NA	NA	NA	NA
CD8T cells	mRNA	C7orf77	NA	NA	NA	NA
CD8T cells	mRNA	AKR1C2	0.00910633	-0.0042065	0.00404779	-0.00418806
CD8T cells	mRNA	GUCY2D	0.00302454	-0.00227778	-0.0133206	8.06692e-05
CD8T cells	mRNA	SAA2	-0.000100502	0.00724467	0.00309218	0.0148941
CD8T cells	mRNA	HIPK4	NA	NA	NA	NA
CD8T cells	mRNA	SLC2A10	0.00675403	0.00302106	0.0116348	0.00619668
CD8T cells	mRNA	CFB	NA	NA	NA	NA
CD8T cells	mRNA	NCAM1	-0.0516708	0.00415978	-0.132413	-0.0666118
CD8T cells	mRNA	COLQ	-0.16536	-0.0724254	-0.0242993	0.00040173
CD8T cells	mRNA	GASK1A	NA	NA	NA	NA
CD8T cells	mRNA	CYP4F11	0.00933491	-0.00182419	-0.00523674	0.0123455
CD8T cells	mRNA	SAMD11	0.00180176	-0.00149248	0.00608375	-0.00562103
CD8T cells	mRNA	ZNF474	0.0042867	-0.00535225	0.00382377	0.00222521
CD8T cells	mRNA	TRPA1	-0.00979852	0.00157117	-0.00453071	0.00443416
CD8T cells	mRNA	ACOD1	0.00379366	0.0128978	-0.00602846	0.0042557
CD8T cells	mRNA	GXYLT2	NA	NA	NA	NA
CD8T cells	mRNA	WNT3A	-0.00352751	0.00135792	0.00406972	0.00195464
CD8T cells	mRNA	PPP5D1	-0.000869018	0.000823232	-0.00146475	0.00310187
CD8T cells	mRNA	LHFPL1	-0.0112085	-0.00141346	0.00242013	0.0103272
CD8T cells	mRNA	FAM83F	0.000691625	-0.0078363	-0.000692394	2.19729e-05
CD8T cells	mRNA	TFR2	-0.0071364	0.0161785	-0.0287764	0.0257559
CD8T cells	mRNA	INO80B-WBP1	0.00254553	0.00912761	-0.0104635	-0.0152837
CD8T cells	mRNA	ASGR2	-0.00117914	0.00229924	-0.00427288	-0.00226955
CD8T cells	mRNA	ANKUB1	-0.000109844	0.00770492	0.0039989	-0.0065535
CD8T cells	mRNA	SHC2	0.00103234	-0.00324051	0.0142866	-0.0131458
CD8T cells	mRNA	OR56A3	NA	NA	NA	NA
CD8T cells	mRNA	MYBPC3	0.00200341	-0.00103914	0.00144436	0.0130506
CD8T cells	mRNA	ZNF185	-0.00833814	0.00630791	0.00303771	0.00486471
CD8T cells	mRNA	ACOT12	NA	NA	NA	NA
CD8T cells	mRNA	PPP1R1B	0.00270654	-0.00823834	0.00056074	0.000501308
CD8T cells	mRNA	NLRP10	NA	NA	NA	NA
CD8T cells	mRNA	CNBD1	0.00686941	-0.00638773	-0.00286916	0.00744794
CD8T cells	mRNA	MANEAL	-0.00854028	0.00882631	-0.0146489	0.0169469
CD8T cells	mRNA	PRICKLE2	-0.00255256	0.00342147	-0.00782721	0.00180926
CD8T cells	mRNA	HCN2	0.0076151	-0.00898348	0.00101578	0.00592699
CD8T cells	mRNA	SPDYE17	-0.00354207	-0.000317538	-0.00164485	-0.0044667
CD8T cells	mRNA	SLC8A2	0.00101488	-0.00226846	0.000111988	-0.00302366
CD8T cells	mRNA	LURAP1	-0.0026298	0.0123516	0.0100026	0.00537671
CD8T cells	mRNA	ITGAV	-0.00846907	0.00978295	-0.0173971	0.0259043
CD8T cells	mRNA	PRDM13	0.00364281	0.0047351	-0.00387072	0.00917983
CD8T cells	mRNA	NPY1R	NA	NA	NA	NA
CD8T cells	mRNA	FADS2	-0.00493826	0.0202567	-0.0253352	0.0460288
CD8T cells	mRNA	SPP2	NA	NA	NA	NA
CD8T cells	mRNA	TAS2R41	NA	NA	NA	NA
CD8T cells	mRNA	ACRV1	-0.00131889	0.00500061	-0.00337486	0.013586
CD8T cells	mRNA	MEGF11	-0.0058362	-0.00594703	0.00385249	0.00216353
CD8T cells	mRNA	TEAD4	0.00282519	0.00512349	-0.00085138	0.0124345
CD8T cells	mRNA	SLC34A2	NA	NA	NA	NA
CD8T cells	mRNA	AC098582.1	-0.00786404	0.000735341	0.00718821	-0.000612714
CD8T cells	mRNA	CXCL17	0.00552581	0.00775505	-0.00124592	0.00688446
CD8T cells	mRNA	TMEM89	NA	NA	NA	NA
CD8T cells	mRNA	LYNX1-SLURP2	-0.00298744	0.0115356	0.00114812	0.00532228
CD8T cells	mRNA	OR51I1	NA	NA	NA	NA
CD8T cells	mRNA	AMPH	0.00275283	0.00844607	-0.00725923	0.00275488
CD8T cells	mRNA	SMIM10L2B	NA	NA	NA	NA
CD8T cells	mRNA	CCDC188	0.00314729	-0.00871813	0.00194383	0.00333767
CD8T cells	mRNA	LRRC3C	0.000457982	0.00603721	0.00288989	-0.000381056
CD8T cells	mRNA	RAMACL	0.00651702	-0.00898851	-0.00226177	-0.00954013
CD8T cells	mRNA	F11	NA	NA	NA	NA
CD8T cells	mRNA	ART5	-0.005066	-0.00823569	-0.00418622	0.00127294
CD8T cells	mRNA	F10	NA	NA	NA	NA
CD8T cells	mRNA	SSX5	NA	NA	NA	NA
CD8T cells	mRNA	TFAP2D	-0.00616649	0.00990376	1.62391e-05	0.0110279
CD8T cells	mRNA	CDC42EP1	0.00315448	-0.00559689	0.00371439	-0.00704039
CD8T cells	mRNA	RAB23	-0.00623707	0.00497695	0.0114209	0.018755
CD8T cells	mRNA	GOLIM4	-0.0252921	0.040379	-0.0401954	0.0513936
CD8T cells	mRNA	INHBA	-0.00804128	-0.00190474	-0.00681614	-0.0129646
CD8T cells	mRNA	NPC1L1	NA	NA	NA	NA
CD8T cells	mRNA	USP51	0.00421997	-0.000522354	0.015343	-0.0169994
CD8T cells	mRNA	TMEM231	-0.00615297	0.0117727	0.00853722	0.0146344
CD8T cells	mRNA	NAGS	-0.0040499	0.00960668	-0.0228609	0.0123624
CD8T cells	mRNA	TOX2	0.00940681	0.00347672	0.0287765	-0.0168286
CD8T cells	mRNA	MEIS3	0.00362997	0.00940223	0.0066279	-0.00480455
CD8T cells	mRNA	MAB21L2	NA	NA	NA	NA
CD8T cells	mRNA	IGHV7-27	0.00106212	0.00217395	0.000722816	0.00399499
CD8T cells	mRNA	AMOTL2	NA	NA	NA	NA
CD8T cells	mRNA	RIMBP3B	0.00557923	0.00909302	0.00763467	-0.002731
CD8T cells	mRNA	DAZL	NA	NA	NA	NA
CD8T cells	mRNA	DYNLRB2	0.00342906	0.0124483	-0.000972085	0.00510534
CD8T cells	mRNA	TNNC1	0.00877445	0.00212999	0.0182547	-0.0106502
CD8T cells	mRNA	NIPAL1	-0.00064236	0.00507064	0.0122902	-0.00178739
CD8T cells	mRNA	HECW2	0.00181118	-0.00932997	0.00159845	-0.000163205
CD8T cells	mRNA	ATP1B1	-0.0229364	0.0236638	-0.00806277	-0.000629821
CD8T cells	mRNA	IL1RL2	NA	NA	NA	NA
CD8T cells	mRNA	XRCC2	0.00804713	0.0146616	-0.00879738	0.0577276
CD8T cells	mRNA	PDE1B	-0.0026011	0.000271974	-0.0084821	0.0308294
CD8T cells	mRNA	OR8H2	NA	NA	NA	NA
CD8T cells	mRNA	PM20D1	-0.0033939	0.015469	0.00689455	0.00501544
CD8T cells	mRNA	HAUS7	0.00367338	-0.00237642	-0.00367243	-0.00243826
CD8T cells	mRNA	ARMC4	-0.00361745	-8.36714e-05	0.00489449	-0.00953077
CD8T cells	mRNA	TRIM17	-0.0129957	0.0180478	-0.00833006	-0.0137581
CD8T cells	mRNA	EFHD1	0.00366126	0.00188989	0.0166389	-0.00800931
CD8T cells	mRNA	SPAG8	-0.00923578	0.0140713	0.0022692	-0.0218473
CD8T cells	mRNA	GABRQ	NA	NA	NA	NA
CD8T cells	mRNA	OR2L8	NA	NA	NA	NA
CD8T cells	mRNA	SLC26A8	0.00804437	-0.00645269	-0.00147162	-0.00326616
CD8T cells	mRNA	MADCAM1	0.00238064	0.00351047	0.0130118	0.000554925
CD8T cells	mRNA	SPATA1	-0.00403526	-0.00620743	-0.00482966	0.00487131
CD8T cells	mRNA	OR5V1	NA	NA	NA	NA
CD8T cells	mRNA	ZNF850	0.00604828	-0.00106344	0.00525871	-0.00470683
CD8T cells	mRNA	FBXW10	NA	NA	NA	NA
CD8T cells	mRNA	CASKIN1	0.000342443	-0.00409906	0.010114	-0.00333527
CD8T cells	mRNA	KCP	-0.00127122	0.0232773	-0.0239004	-0.000367147
CD8T cells	mRNA	OR51M1	NA	NA	NA	NA
CD8T cells	mRNA	CHRNB4	NA	NA	NA	NA
CD8T cells	mRNA	AMPD1	0.00219812	-0.00113604	-0.00526049	0.00332713
CD8T cells	mRNA	SPDYE4	0.00810622	0.00124878	-0.0064596	-0.000168937
CD8T cells	mRNA	HBE1	NA	NA	NA	NA
CD8T cells	mRNA	IQANK1	0.010772	0.0031784	0.00611843	0.00194805
CD8T cells	mRNA	ODF3L1	-0.0137623	-0.00569971	-0.00321848	0.0118498
CD8T cells	mRNA	ADGRG2	-0.00765901	-0.00751152	0.00543577	0.00124984
CD8T cells	mRNA	UTS2B	NA	NA	NA	NA
CD8T cells	mRNA	LKAAEAR1	-0.00490507	-0.00292326	-0.00963395	0.00567743
CD8T cells	mRNA	DISC1	-0.00564556	0.00940422	0.00293924	-0.00386005
CD8T cells	mRNA	BTN2A2	-0.00578369	0.0196737	-0.0304184	0.037646
CD8T cells	mRNA	PTK2	0.00644776	-0.00718573	0.0325433	-0.0345243
CD8T cells	mRNA	CLIP3	0.0315834	-0.0182411	0.00952753	0.000842534
CD8T cells	mRNA	ZFHX3	0.00067889	0.0061287	0.00647354	-0.0134917
CD8T cells	mRNA	RRAS2	-0.024067	0.0341474	-0.0387578	0.0504655
CD8T cells	mRNA	SYNGR1	0.0140323	0.0813692	-0.0373662	-0.0767194
CD8T cells	mRNA	KLRC4-KLRK1	-0.0119321	0.0727878	-0.023634	0.00999439
CD8T cells	mRNA	CLEC4E	-0.00694145	0.00483048	-0.0012011	-0.00247656
CD8T cells	mRNA	KAZN	0.00080112	0.00378069	-0.00937114	-0.0171063
CD8T cells	mRNA	SNX25	-0.00362074	0.000666553	-0.0159164	0.0235702
CD8T cells	mRNA	DMRTA1	-0.000917655	0.0109014	0.0150857	-0.0135886
CD8T cells	mRNA	SCIMP	-0.000286282	-0.00167717	-0.0126385	-0.00838299
CD8T cells	mRNA	PRRT1	0.0200271	0.0103246	0.0369076	-0.0333889
CD8T cells	mRNA	SLC5A10	0.00239296	-0.013927	0.00496863	-0.00692895
CD8T cells	mRNA	PTPN12	-0.0124044	0.0285195	-0.0687554	0.038264
CD8T cells	mRNA	DNMBP	-0.02444	0.0182467	-0.00874901	0.000538479
CD8T cells	mRNA	H3C3	0.0463179	0.00655869	-0.0465535	0.158282
CD8T cells	mRNA	DCUN1D3	-0.00626388	0.00404219	-0.01126	0.0171513
CD8T cells	mRNA	PPIB	-0.0445644	0.0120084	-0.268748	0.242195
CD8T cells	mRNA	SCARA5	NA	NA	NA	NA
CD8T cells	mRNA	CLHC1	0.00135002	-0.0121045	0.00325749	-0.0076937
CD8T cells	mRNA	NEURL2	0.0048525	-0.00209295	0.0304725	-0.0219959
CD8T cells	mRNA	TPRG1	-0.0782767	0.0655507	-0.138777	0.0678414
CD8T cells	mRNA	MT3	0.0105472	0.0734822	0.092615	-0.0912193
CD8T cells	mRNA	SLC33A1	-0.00132607	-0.00841762	-0.00419607	-0.0123625
CD8T cells	mRNA	GPR25	0.000926877	0.00735328	-0.0112137	0.0602131
CD8T cells	mRNA	RDM1	-0.0191344	0.0245499	-0.0166248	0.0823806
CD8T cells	mRNA	SEMA4B	-0.00513436	-6.19553e-05	-0.0155174	0.0127461
CD8T cells	mRNA	BUB1B	0.00622489	-0.00327346	-0.026547	0.122183
CD8T cells	mRNA	SCAMP5	-0.000221146	-0.0020229	-0.000610177	0.00319934
CD8T cells	mRNA	ERI2	0.00263454	0.00867026	-0.00680111	0.0313891
CD8T cells	mRNA	SNPH	0.0265772	-0.00335476	0.0443738	-0.0183929
CD8T cells	mRNA	F2RL3	-0.0163728	-0.00322116	0.00409334	0.00161659
CD8T cells	mRNA	PLAAT4	-0.0749162	0.142924	-0.164898	0.197579
CD8T cells	mRNA	TFPI2	NA	NA	NA	NA
CD8T cells	mRNA	CIITA	-0.00314225	0.0256811	-0.0402383	0.0463831
CD8T cells	mRNA	IGHG1	-0.0114752	-0.00187873	-0.00659956	0.0155142
CD8T cells	mRNA	MYO1D	-0.00169969	-0.00899569	-0.0233378	-0.00817229
CD8T cells	mRNA	CITED4	0.00104983	-0.00601395	0.0179086	-0.0207773
CD8T cells	mRNA	HOXA3	0.00260137	-0.00381955	0.003985	0.00206049
CD8T cells	mRNA	PSMA8	0.00332904	0.0129369	0.00855146	0.0202209
CD8T cells	mRNA	TEX48	-0.0155225	0.00901034	-0.0178763	0.0233123
CD8T cells	mRNA	TMEM139	-0.000818491	-0.00905023	-0.0122764	0.00608486
CD8T cells	mRNA	SEZ6L2	NA	NA	NA	NA
CD8T cells	mRNA	UBE2E2	0.011524	0.014694	0.0515073	-0.0512082
CD8T cells	mRNA	SHF	-0.00489886	0.0107781	0.00154948	-0.000949005
CD8T cells	mRNA	CHST14	0.00457062	0.00922969	-0.00647741	0.00987988
CD8T cells	mRNA	ZNF497	0.00627763	-0.00343766	0.0197492	-0.0173167
CD8T cells	mRNA	C17orf67	-0.00292243	-0.0153388	-0.00320625	0.00349169
CD8T cells	mRNA	AKR1C3	-0.0302299	-0.019326	-0.0831945	0.0395734
CD8T cells	mRNA	LILRA2	-0.0096674	-0.00237211	-0.000155036	0.0120913
CD8T cells	mRNA	RAB15	-0.00392319	0.000726567	-0.00633792	0.00908919
CD8T cells	mRNA	LGALS9C	-0.0193949	0.00114627	-0.0431716	0.00188993
CD8T cells	mRNA	RPS4Y1	0.0495114	-0.0859087	0.0645687	-0.0328137
CD8T cells	mRNA	TMCO4	0.0156309	0.00168756	-0.0292902	0.0462499
CD8T cells	mRNA	IDH1	-0.00401462	0.0293651	-0.0153364	0.0572182
CD8T cells	mRNA	RBMS2	-0.0126408	0.0277816	0.00411174	0.013784
CD8T cells	mRNA	ADTRP	0.0515257	-0.0716577	0.130316	-0.124251
CD8T cells	mRNA	SPINK2	0.0388561	0.0820707	0.0907836	-0.0786034
CD8T cells	mRNA	ATP5F1E	-0.0348465	0.056647	-0.179108	0.129166
CD8T cells	mRNA	SLC25A51	-0.0029924	0.00616788	-0.00322853	0.00999713
CD8T cells	mRNA	RPL26	0.0575567	-0.0440431	0.163285	-0.109157
CD8T cells	mRNA	LSP1	-0.0398374	0.138806	-0.228912	0.201477
CD8T cells	mRNA	C1orf159	0.000214696	0.022765	0.00190317	-0.00921048
CD8T cells	mRNA	CTH	-0.00876553	0.00560391	0.0212643	-0.0023466
CD8T cells	mRNA	AK5	0.0374081	-0.0124832	0.0703073	-0.0580109
CD8T cells	mRNA	IRAK1BP1	-0.000486632	0.0105175	0.00758092	0.00132297
CD8T cells	mRNA	SPIN3	0.0242573	-0.00893859	0.0270903	-0.0299425
CD8T cells	mRNA	MID2	0.0102416	0.00826788	0.00685383	-0.01307
CD8T cells	mRNA	PLBD1	-0.00475273	-0.00639916	-0.0121105	-0.00413335
CD8T cells	mRNA	IRS2	0.013734	-0.0238996	0.00950885	-0.0288516
CD8T cells	mRNA	FEM1B	-0.00412212	0.00600336	-0.00665208	0.0215861
CD8T cells	mRNA	PITPNC1	-0.046728	0.0317123	-0.017916	-0.0173685
CD8T cells	mRNA	KHSRP	0.00715361	0.0133611	-0.00994724	0.0510205
CD8T cells	mRNA	ZNF461	-0.00348591	-0.000896902	-0.0122145	-0.00818326
CD8T cells	mRNA	PNPO	-0.00320557	0.0234317	0.0304664	0.00498193
CD8T cells	mRNA	WDR13	0.0132593	0.0102279	-0.0248169	0.0118701
CD8T cells	mRNA	IGSF22	-0.0249187	-0.0105935	0.0342667	-0.0265168
CD8T cells	mRNA	FAM24B	0.00714598	-0.0112861	-0.0100941	0.00458002
CD8T cells	mRNA	ZBTB14	-0.00963843	-0.000382416	0.0133317	0.0240596
CD8T cells	mRNA	GIMAP7	0.0355009	-0.0525357	0.0484558	0.0915962
CD8T cells	mRNA	HLA-DQA1	-0.0327139	0.129397	-0.239157	0.105459
CD8T cells	mRNA	ELMOD3	0.00950828	-0.00239776	-0.0315028	0.014102
CD8T cells	mRNA	FGR	-0.0500775	0.143861	-0.272484	0.0854747
CD8T cells	mRNA	CXCR3	-0.117006	0.178428	-0.096631	0.308208
CD8T cells	mRNA	NCAPG2	0.0168515	-0.044089	-0.0568581	0.118743
CD8T cells	mRNA	LRRC57	0.00824018	0.00872285	-0.0381168	0.0308719
CD8T cells	mRNA	MSANTD4	-0.00117716	0.0109072	-0.0097285	0.00983817
CD8T cells	mRNA	ENGASE	0.0104901	-0.00111522	0.0143688	-0.0176673
CD8T cells	mRNA	ISYNA1	0.0267182	0.0222982	0.0273056	-0.059357
CD8T cells	mRNA	CCR5	-0.192032	0.0335947	-0.0106374	0.189851
CD8T cells	mRNA	INTS2	-0.0112424	0.0206407	-0.00030376	0.0326471
CD8T cells	mRNA	FAAH2	0.0628447	-0.0950975	-0.0272526	-0.0134953
CD8T cells	mRNA	SCAF1	-0.0109151	-0.000930235	-0.00177939	0.0190041
CD8T cells	mRNA	H3C13	-0.00185558	0.000716491	-0.0226951	0.0237653
CD8T cells	mRNA	RUNX2	-0.0248092	0.104969	0.160163	-0.0609496
CD8T cells	mRNA	FBXO32	0.0148464	0.0317191	0.0600584	-0.0386262
CD8T cells	mRNA	DYRK2	0.00551742	0.0262423	0.0172149	-0.00332683
CD8T cells	mRNA	POLE	0.00498736	0.00540841	-0.0350427	0.0600837
CD8T cells	mRNA	MYO1C	0.0118067	-0.025473	-0.0318969	0.0307191
CD8T cells	mRNA	MED9	-0.00253095	0.00315303	-0.0165518	0.0118596
CD8T cells	mRNA	SMARCA4	-0.00333398	0.0193529	0.00272393	0.0480017
CD8T cells	mRNA	CLCF1	-0.0406516	0.0460453	-0.0861077	0.0448698
CD8T cells	mRNA	NMD3	0.0182907	0.00528143	0.00414547	0.0133209
CD8T cells	mRNA	VCL	0.00629699	0.026058	-0.0913042	0.210314
CD8T cells	mRNA	HDDC3	0.00908567	-0.00339407	0.0256021	-0.00287631
CD8T cells	mRNA	CXorf21	0.0078549	-0.0084019	0.00685834	0.00873099
CD8T cells	mRNA	CD200R1	0.071909	-0.0523147	-0.044957	0.054346
CD8T cells	mRNA	PDK1	0.0391938	0.000226029	0.161192	-0.137008
CD8T cells	mRNA	FAM50A	-0.0246251	-0.0106017	-0.0321099	0.0405705
CD8T cells	mRNA	MAPKAPK2	-0.0372719	0.0180338	-0.062751	0.0450541
CD8T cells	mRNA	ZXDC	-0.000474152	0.00373802	-0.00723213	-0.00137739
CD8T cells	mRNA	TBC1D22B	-0.00605222	0.00273486	-0.0118488	0.0237172
CD8T cells	mRNA	SLC29A1	0.0378112	0.0445624	-0.0520452	0.117964
CD8T cells	mRNA	AC069288.1	-0.0116452	-2.9607e-05	-0.0018839	0.00845082
CD8T cells	mRNA	FGL2	0.0185883	0.0146633	-0.0566377	0.0390755
CD8T cells	mRNA	GDF11	-0.00104496	0.00642517	-0.0210914	0.00617343
CD8T cells	mRNA	PLXNC1	-0.0214516	0.00092565	-0.0110121	0.0165289
CD8T cells	mRNA	SH2B3	0.00018621	0.00392473	-0.036344	0.0162274
CD8T cells	mRNA	RALGAPA1	-0.00799602	0.000422405	-0.00674029	0.00317409
CD8T cells	mRNA	COA8	-0.00763401	0.0047365	-0.0248332	0.0405814
CD8T cells	mRNA	CMIP	-0.0222799	0.0250856	-0.0283436	0.0306888
CD8T cells	mRNA	ZNF652	-0.0209209	0.0169233	-0.0151378	0.026558
CD8T cells	mRNA	B2M	-0.12383	0.105283	-0.50947	0.325269
CD8T cells	mRNA	C1orf162	0.190447	-0.127105	0.0112226	-0.0616702
CD8T cells	mRNA	PSTPIP2	0.0111178	-0.015495	-0.0196515	0.0714849
CD8T cells	mRNA	ELAVL1	0.00269484	0.0149921	-0.0023719	0.0425872
CD8T cells	mRNA	MIF	0.0280752	-0.0399191	-0.0347367	-0.0192516
CD8T cells	mRNA	MAN1B1	-0.0069428	0.00947942	-0.00847868	0.0371155
CD8T cells	mRNA	OSBPL3	-0.0312264	0.00399225	-0.0783957	0.103212
CD8T cells	mRNA	TARS3	0.000621992	-0.00941242	-0.00300062	-0.00134499
CD8T cells	mRNA	SEC24D	-0.00109944	0.0049758	-0.0378451	0.0602752
CD8T cells	mRNA	ZNF540	0.0132357	0.0135751	0.017387	-0.056103
CD8T cells	mRNA	ADORA2A	-0.0328803	0.0157295	0.00535521	-0.00157871
CD8T cells	mRNA	ZNF3	-0.0046424	-0.00454563	0.00670113	-0.00362452
CD8T cells	mRNA	TIMP1	0.0324805	-0.0818743	-0.0971455	0.0802724
CD8T cells	mRNA	ZNF337	-0.00503492	-0.0092666	0.01148	-0.00659671
CD8T cells	mRNA	FAM53C	-0.0159294	0.0099602	0.000895134	0.00543896
CD8T cells	mRNA	ATP2C1	0.00406959	0.00305265	-0.0348659	0.0398472
CD8T cells	mRNA	CD37	0.0373515	-0.0214404	-0.041752	-0.00881182
CD8T cells	mRNA	LCK	-0.0455713	0.103246	-0.0618133	0.125279
CD8T cells	mRNA	ZBTB25	0.0122588	0.0043478	0.0388734	-0.0323496
CD8T cells	mRNA	VPS37A	-0.0190954	0.0158275	-0.0359664	0.0328486
CD8T cells	mRNA	CHST10	-0.0144883	0.0132263	-0.0121707	0.0160973
CD8T cells	mRNA	THNSL2	-0.00092258	-0.00459715	0.0191504	-0.0198075
CD8T cells	mRNA	DDTL	-0.00502417	-8.00237e-05	0.00495544	-0.00548761
CD8T cells	mRNA	ADARB2	0.00318077	-0.012963	-0.0154643	0.0115177
CD8T cells	mRNA	TNNT2	-6.68613e-05	0.00629085	0.00729851	-0.00103927
CD8T cells	mRNA	RPS5	0.0919743	-0.0998557	0.386247	-0.313978
CD8T cells	mRNA	TMEM151A	NA	NA	NA	NA
CD8T cells	mRNA	NME9	-0.0030909	-0.00398607	0.0271394	-0.0135661
CD8T cells	mRNA	AMDHD1	0.000884263	0.0107704	-0.00865656	-0.00815464
CD8T cells	mRNA	DIRAS2	NA	NA	NA	NA
CD8T cells	mRNA	UNC5C	NA	NA	NA	NA
CD8T cells	mRNA	PCDHGC4	NA	NA	NA	NA
CD8T cells	mRNA	HAPLN4	NA	NA	NA	NA
CD8T cells	mRNA	ASIP	0.00251752	-0.000802198	0.00495626	-0.00325614
CD8T cells	mRNA	DRC7	-0.000789815	-0.00152605	0.0017208	-0.0106432
CD8T cells	mRNA	HRK	0.000955052	-0.00208059	-0.00615771	0.00544427
CD8T cells	mRNA	QRFPR	0.00136096	0.000779186	0.00840513	0.00620564
CD8T cells	mRNA	AC131160.1	NA	NA	NA	NA
CD8T cells	mRNA	MKX	NA	NA	NA	NA
CD8T cells	mRNA	ACTC1	0.00216286	0.0049506	-0.007534	0.00856795
CD8T cells	mRNA	MLPH	NA	NA	NA	NA
CD8T cells	mRNA	PRG2	NA	NA	NA	NA
CD8T cells	mRNA	GPR37L1	NA	NA	NA	NA
CD8T cells	mRNA	FOXD4	0.00404865	-0.00167233	-0.0133953	-0.00139909
CD8T cells	mRNA	NLRP8	-0.0150882	0.000677116	0.000603268	-0.00338446
CD8T cells	mRNA	TFF3	0.0053236	0.00604632	-0.00473291	0.0107442
CD8T cells	mRNA	CKLF-CMTM1	-0.0142109	0.00877742	-0.0185321	0.034253
CD8T cells	mRNA	CHRNA9	NA	NA	NA	NA
CD8T cells	mRNA	SHTN1	0.00405718	-0.0071744	-0.000255413	-0.000858957
CD8T cells	mRNA	MYL3	0.00592232	-0.00177149	0.00655001	0.00212874
CD8T cells	mRNA	IL17F	0.00152268	-0.00330134	0.00368791	-0.000671186
CD8T cells	mRNA	CLBA1	-0.00388421	-0.0036039	0.00149366	-0.00332702
CD8T cells	mRNA	VNN3	-0.00515501	-0.00643216	-0.0021341	0.00564301
CD8T cells	mRNA	JAKMIP1	-0.00934436	0.00747626	-0.0418127	0.0293171
CD8T cells	mRNA	ZNF222	-0.0073933	-0.00667993	-0.0166059	-0.00878128
CD8T cells	mRNA	KLHL17	-0.00265453	0.008891	-0.0110893	0.0088471
CD8T cells	mRNA	DSEL	0.0104463	0.0851503	0.0963992	-0.0511008
CD8T cells	mRNA	ZNF347	0.0103165	-0.00755276	0.0205488	-0.0296868
CD8T cells	mRNA	RASGEF1A	-0.0387312	0.0369624	-0.0780214	0.038658
CD8T cells	mRNA	ENPP5	-0.0547699	0.0636422	-0.0952008	0.00211686
CD8T cells	mRNA	WDR63	-0.0293404	0.024932	-0.0488858	0.0277804
CD8T cells	mRNA	LAMP3	0.0117127	-0.0209933	0.00550761	-0.0044332
CD8T cells	mRNA	NACC2	-0.0148356	0.00343	-0.0329217	0.002607
CD8T cells	mRNA	FNIP2	0.0223169	-0.0109275	-0.00475132	-0.00355525
CD8T cells	mRNA	COQ10A	0.00482221	0.0125288	0.00450526	0.0013977
CD8T cells	mRNA	WBP2NL	0.00228623	-0.00053518	0.00144542	-0.007896
CD8T cells	mRNA	SLC8A1	0.00432432	-0.00369787	0.00119878	-0.00684669
CD8T cells	mRNA	NAP1L3	0.0149464	-0.00628562	0.0441703	-0.0335102
CD8T cells	mRNA	SLC9A1	-0.0124983	0.00704446	-0.019754	0.0194832
CD8T cells	mRNA	HOXA1	0.00501097	0.0069405	-0.0277754	0.0188319
CD8T cells	mRNA	KBTBD11	0.00210422	-0.000624892	0.0171042	-0.0230562
CD8T cells	mRNA	FBXW8	-0.000264256	0.0133322	0.0153593	-0.00636296
CD8T cells	mRNA	MVB12B	-0.0447794	0.0466046	-0.0270743	0.0172259
CD8T cells	mRNA	NUGGC	-0.0137846	0.0469764	-0.0818163	0.0820826
CD8T cells	mRNA	IFT172	-0.0069829	0.0159519	-0.00752769	0.0125966
CD8T cells	mRNA	AL117339.4	-0.010144	0.013113	-0.00623155	-0.0038462
CD8T cells	mRNA	PPFIA1	0.00327859	-0.00258101	-0.00597585	0.0338801
CD8T cells	mRNA	VASH1	-0.000494501	-0.006235	-0.00505328	-0.0131141
CD8T cells	mRNA	GLS2	0.0124618	-2.77284e-05	0.0352073	-0.0236136
CD8T cells	mRNA	LRRN3	0.0773438	0.0976164	0.247149	-0.170145
CD8T cells	mRNA	SMAD1	-0.00114499	-0.00228455	-0.0176324	0.00943114
CD8T cells	mRNA	FEZ1	-0.103017	0.0241605	-0.124402	-0.00901394
CD8T cells	mRNA	ZNF574	-0.00604136	-0.000807049	-0.0145526	-0.00589937
CD8T cells	mRNA	PLEKHA1	0.00193388	0.038602	-0.0118355	-0.00999014
CD8T cells	mRNA	HIPK3	-0.0157512	0.0126293	-0.0258191	0.00614397
CD8T cells	mRNA	MEF2C	0.00313182	-0.00815835	-0.0142707	-0.000727667
CD8T cells	mRNA	FTL	0.010371	0.052795	0.00600016	-0.102796
CD8T cells	mRNA	RPL22	0.111618	-0.120456	0.317361	-0.296192
CD8T cells	mRNA	HPSE	-0.0028107	-0.0150249	-0.029663	0.0120842
CD8T cells	mRNA	PKD2L2	0.00954511	-0.000539871	0.00721261	-0.00553233
CD8T cells	mRNA	NPIPA1	-0.0130329	0.00452073	-0.00437655	0.00473952
CD8T cells	mRNA	ANG	-0.0116915	0.00100303	-0.0162167	0.00699834
CD8T cells	mRNA	SLC2A8	-0.0241473	0.0341197	-0.0547083	0.0651197
CD8T cells	mRNA	MED14	-0.00974284	0.00593925	-0.00180879	0.0260674
CD8T cells	mRNA	TLNRD1	-0.0177895	-0.00289232	-0.0321086	0.00996818
CD8T cells	mRNA	TENT5A	-0.0205316	0.0134057	-0.0196321	-0.0420901
CD8T cells	mRNA	GSTA4	-0.0130597	0.00404845	-0.00854866	0.019504
CD8T cells	mRNA	GGACT	-0.0119415	0.0104738	-0.0253929	0.0489487
CD8T cells	mRNA	RPS9	0.0607703	-0.0744048	0.263265	-0.192875
CD8T cells	mRNA	PPP1R3F	0.015118	-0.0124087	0.0060712	-0.0242537
CD8T cells	mRNA	CD3D	0.00268151	0.113878	-0.0928847	0.144312
CD8T cells	mRNA	IKZF2	-0.034001	-0.0359082	-0.240671	-0.154519
CD8T cells	mRNA	STK32C	0.00595104	-0.00574587	0.00076035	0.00556542
CD8T cells	mRNA	RPL3	0.0183301	-0.0527619	0.230246	-0.236111
CD8T cells	mRNA	MB21D2	0.0309681	-0.0629232	0.0101423	-0.0240908
CD8T cells	mRNA	CACNA2D4	-0.0600261	-0.0256476	-0.0168416	0.0289636
CD8T cells	mRNA	LRG1	-0.000649162	-0.00978704	-0.00462675	-0.00390024
CD8T cells	mRNA	CDKN3	-0.0329137	0.0372944	-0.034085	0.173424
CD8T cells	mRNA	ZNF587	-0.00334184	0.00488207	0.00510932	-0.00433144
CD8T cells	mRNA	CREG1	0.0116525	0.00352466	0.0143552	-7.54564e-05
CD8T cells	mRNA	NFE2L3	-0.0187765	-0.00424824	-0.00597089	0.0372396
CD8T cells	mRNA	ZSCAN29	-0.00559381	0.0123238	-0.00192395	0.0129188
CD8T cells	mRNA	TRIM65	-0.000235567	0.0132947	-0.00183302	0.00543974
CD8T cells	mRNA	ANKRD22	0.000635464	-0.00481208	0.012562	-0.000721268
CD8T cells	mRNA	MOSMO	0.0034595	0.00559152	-0.00148017	-0.000846723
CD8T cells	mRNA	SLC39A13	-0.000485499	-0.00822028	-0.0132733	0.0277928
CD8T cells	mRNA	CD83	-0.0221539	-0.0118103	-0.0370743	0.0235546
CD8T cells	mRNA	ZNF740	-0.00162003	0.00579178	0.0205514	-0.00275846
CD8T cells	mRNA	PINX1-1	0.00683105	0.00698172	0.00260503	0.0212502
CD8T cells	mRNA	DGKH	-0.0117133	0.000466335	-0.0297608	-0.00561694
CD8T cells	mRNA	PDE4D	-0.141172	-0.000177769	-0.0207291	0.0232482
CD8T cells	mRNA	GCAT	0.0209718	0.0237281	0.0216695	0.0391433
CD8T cells	mRNA	HNRNPA1	0.0141918	-0.0370297	0.14798	-0.0637741
CD8T cells	mRNA	UHRF1BP1	0.0179754	0.0115262	0.00187912	0.00989534
CD8T cells	mRNA	TRAF4	-0.0119954	0.0030955	-0.0149727	0.021188
CD8T cells	mRNA	P3H2	NA	NA	NA	NA
CD8T cells	mRNA	VAC14	0.00834856	0.0134188	0.00154112	0.0245002
CD8T cells	mRNA	ABCB10	0.00684552	0.00927678	-0.0149123	0.029524
CD8T cells	mRNA	ARL6IP5	0.0845737	-0.0135745	-0.13973	0.143417
CD8T cells	mRNA	IGF1R	0.00850558	-0.00162514	0.0635862	-0.0579913
CD8T cells	mRNA	REPIN1	0.00782317	0.000796178	0.00537031	-0.00811984
CD8T cells	mRNA	UBA52	0.0543242	-0.0561864	0.121019	-0.0958099
CD8T cells	mRNA	XYLB	0.0300245	-0.00507624	-0.00517271	0.027614
CD8T cells	mRNA	RPLP0	0.0825115	-0.171575	0.347651	-0.144795
CD8T cells	mRNA	DHX57	-0.00886294	0.00558995	-0.00703802	0.0356979
CD8T cells	mRNA	RPS11	0.0836403	-0.0542606	0.15149	-0.0858021
CD8T cells	mRNA	HSPD1	0.0464682	-0.00610771	0.140972	-0.0114894
CD8T cells	mRNA	NAT1	-0.00370029	0.00806958	-0.0153637	0.0185222
CD8T cells	mRNA	INPPL1	-0.00166791	0.0166541	-0.013581	0.0227158
CD8T cells	mRNA	ZC3H11B	-0.00655072	-0.0019343	-0.00865543	0.00874032
CD8T cells	mRNA	HLA-A	-0.105479	0.134026	-0.377678	0.242221
CD8T cells	mRNA	ING2	0.0169772	0.0203454	-0.000888009	0.0263763
CD8T cells	mRNA	EIF1	-0.0932779	0.00103948	-0.155518	-0.0412755
CD8T cells	mRNA	BAG3	0.0188941	-0.0262623	0.0155568	0.00302793
CD8T cells	mRNA	PTGES2	-0.00909524	0.0043809	7.95463e-05	0.0176978
CD8T cells	mRNA	LPCAT1	-0.0203815	0.017925	-0.0826385	0.0288614
CD8T cells	mRNA	MMP28	0.0137409	0.0194542	0.0777572	-0.0552263
CD8T cells	mRNA	FAM160B2	-0.00705099	0.00210047	-0.00755764	0.00361896
CD8T cells	mRNA	ZNF79	-0.00821211	0.0193882	-0.000234291	0.0289678
CD8T cells	mRNA	NLRP2	-0.00178338	0.0131548	-0.0110769	0.0394058
CD8T cells	mRNA	TMA7	-0.0166324	0.0619643	-0.0542331	0.0374456
CD8T cells	mRNA	F12	-0.0078372	0.00360809	-0.034057	0.0195121
CD8T cells	mRNA	OGFR	-0.00262983	0.0129969	-0.0160108	0.0243162
CD8T cells	mRNA	IRGQ	-0.00615655	0.0052186	-0.0116857	0.000627252
CD8T cells	mRNA	TCF3	0.00730593	0.0175332	0.00958105	0.00709523
CD8T cells	mRNA	MARK3	-0.0255088	0.00796453	-0.0196698	0.0428637
CD8T cells	mRNA	ENTPD1	-0.00485476	-0.00689231	-0.0514796	0.0406373
CD8T cells	mRNA	ZNF354A	-0.00143623	0.00331196	0.000196634	0.00660089
CD8T cells	mRNA	RAD51AP1	0.0320429	0.0231498	-0.0602089	0.158352
CD8T cells	mRNA	MS4A6A	0.0231994	-0.0158554	-0.0226538	-0.00071079
CD8T cells	mRNA	CC2D1B	0.00563081	0.00986519	-0.0159441	0.0224912
CD8T cells	mRNA	PAN3	-2.19332e-05	0.00214117	-0.00727109	0.011665
CD8T cells	mRNA	HDX	0.00608492	0.0115723	-0.00772071	0.00476011
CD8T cells	mRNA	FANCM	0.00617644	0.0187383	-0.00021566	0.0101784
CD8T cells	mRNA	LAPTM5	-0.0248549	0.0172976	0.0554858	0.046385
CD8T cells	mRNA	TBC1D24	-0.00276613	0.00348002	-0.0144268	0.000914624
CD8T cells	mRNA	MARCHF1	-0.00389053	-0.0036825	-0.00805534	0.00208083
CD8T cells	mRNA	PRRT3	0.00339898	0.00306082	0.014726	-0.00926276
CD8T cells	mRNA	GNB4	0.000316171	0.0147534	0.00354659	0.0302273
CD8T cells	mRNA	TGFBRAP1	-0.0158277	0.00550247	-0.0286926	0.011461
CD8T cells	mRNA	IQCK	-0.000197724	0.00256862	0.0147443	0.00103052
CD8T cells	mRNA	PPP1R12C	-0.00944843	-0.00536953	-0.0202104	0.0120995
CD8T cells	mRNA	C1orf61	-0.0545768	0.0171817	-0.0894915	0.0279172
CD8T cells	mRNA	IER5	-0.04461	0.00213516	-0.0362091	0.0237214
CD8T cells	mRNA	PTBP2	-0.0002975	0.00522622	-0.00233056	0.00767165
CD8T cells	mRNA	TTN	0.0688069	-0.00296083	0.0251357	-0.0933058
CD8T cells	mRNA	PFKFB2	0.00756634	0.0137616	0.0215586	-0.0193248
CD8T cells	mRNA	DNAJB2	-4.74734e-05	0.00388019	-0.00138257	0.00613445
CD8T cells	mRNA	ITGA1	-0.0269537	0.023342	0.00943027	0.0882687
CD8T cells	mRNA	FGD2	-0.0126934	-0.00277446	-0.0183472	0.00290992
CD8T cells	mRNA	TXLNB	-0.00416048	-0.0120123	-0.008495	-0.000541899
CD8T cells	mRNA	KLC1	-0.00167431	0.00220728	-0.00892703	0.0112334
CD8T cells	mRNA	UBFD1	-0.00608612	0.0138031	-0.0081618	0.0129976
CD8T cells	mRNA	ZNF155	-0.000552635	0.00949121	-0.00578337	0.00398906
CD8T cells	mRNA	TUT1	-0.00333265	0.00627247	0.00733023	-0.00456206
CD8T cells	mRNA	ZNF548	-0.0126905	0.0015701	-0.0014112	-0.00268493
CD8T cells	mRNA	PKD1	-0.00243263	-0.00199703	0.00258563	-0.00143403
CD8T cells	mRNA	SIN3B	0.0132368	-0.0060475	0.00286292	0.00637932
CD8T cells	mRNA	ERV3-1	-0.00994345	0.0104081	-0.0056861	0.0125385
CD8T cells	mRNA	MAGEF1	0.0201739	0.00263656	0.0285096	-0.0258864
CD8T cells	mRNA	RNASE2	-0.00993223	0.000265924	-0.0110769	-0.00845733
CD8T cells	mRNA	ZNF687	-0.000728658	-0.0075673	-0.00541592	0.0166483
CD8T cells	mRNA	SMIM3	-0.0254101	0.0204522	-0.0178101	0.048756
CD8T cells	mRNA	NEURL4	0.00581521	0.0123716	0.00341483	-0.00130928
CD8T cells	mRNA	IGLV3-21	-0.0118928	-0.00162194	-0.0134358	0.00826603
CD8T cells	mRNA	FANCE	0.00326481	-0.0131993	-0.0129022	0.00780126
CD8T cells	mRNA	CPVL	0.0131861	0.00424389	-0.0105022	0.00564761
CD8T cells	mRNA	RAB19	0.00433887	0.0085332	0.00325309	-0.00172066
CD8T cells	mRNA	SNAPC4	-0.0061656	-0.00776851	-0.00512028	0.0177882
CD8T cells	mRNA	AC024592.3	0.0130805	0.000964737	-0.0029646	0.0220362
CD8T cells	mRNA	H2AC4	0.0350713	0.0115219	-0.0360918	0.117657
CD8T cells	mRNA	IFT80	0.0168324	-0.00991404	0.0120881	0.0146846
CD8T cells	mRNA	IGLV4-69	-0.00483459	-0.00843247	0.0147155	-0.00766167
CD8T cells	mRNA	SEPTIN10	0.0412954	-0.0436172	-0.035467	-0.00302428
CD8T cells	mRNA	DLGAP5	-0.0508075	0.0070934	-0.0140561	0.155676
CD8T cells	mRNA	CCNB1	-0.0610537	0.0198491	-0.0060903	0.118021
CD8T cells	mRNA	TOMM40L	-0.00411896	0.00550438	-0.0100028	0.0291465
CD8T cells	mRNA	SIK2	0.00874845	0.00922968	-0.00607331	0.0106926
CD8T cells	mRNA	CRTAM	-0.055788	0.229054	-0.053123	-0.105608
CD8T cells	mRNA	NOM1	0.0210305	0.0054207	-0.00495176	0.0262292
CD8T cells	mRNA	PPP1R14B	-0.00923951	0.00778775	-0.00751776	0.0234904
CD8T cells	mRNA	TIRAP	-0.0222971	-0.0183899	-0.0202975	-0.00537537
CD8T cells	mRNA	WDTC1	-0.00337866	0.0273217	-0.0319565	0.03665
CD8T cells	mRNA	FAM91A1	-0.00958614	0.00965147	-0.0170416	0.0299456
CD8T cells	mRNA	NCAPG	0.0137586	0.00965004	-0.0381852	0.178697
CD8T cells	mRNA	ZNF836	0.0117962	0.0259381	-0.0205494	-0.0124579
CD8T cells	mRNA	IGHV3-32	NA	NA	NA	NA
CD8T cells	mRNA	SLC27A1	-0.00136426	0.0244376	0.0172018	-0.0261216
CD8T cells	mRNA	ANLN	0.0260339	-0.00213444	-0.0345906	0.152203
CD8T cells	mRNA	PAK4	-0.000122131	-0.00131073	-0.00548229	0.00268341
CD8T cells	mRNA	H1-1	0.0212421	0.000512119	-0.0285953	0.0947247
CD8T cells	mRNA	TMEM191B	0.0111423	-0.0167805	-0.0132537	0.00741092
CD8T cells	mRNA	ZNF799	-0.000983661	-0.00125026	-0.0135095	0.00593154
CD8T cells	mRNA	IFT46	-0.022469	-0.000363971	-0.00257484	0.0217494
CD8T cells	mRNA	CCNB2	-0.0526144	0.029673	-0.0256795	0.161152
CD8T cells	mRNA	MORN3	0.00862967	-0.0266162	-0.00927586	0.0223902
CD8T cells	mRNA	RBM27	-0.000487124	0.00852088	0.00537861	0.0105914
CD8T cells	mRNA	LSS	0.00956575	0.00232822	-0.0205195	0.00447487
CD8T cells	mRNA	CHUK	0.00711899	0.0100239	-0.017472	0.0298675
CD8T cells	mRNA	ARHGEF12	-0.0201164	0.0247333	-0.0521117	0.0207485
CD8T cells	mRNA	CTNS	-0.00604929	0.00846924	-0.0153388	0.0128019
CD8T cells	mRNA	RFPL2	0.0548772	-0.0447863	-0.0390723	0.0189457
CD8T cells	mRNA	CLU	0.0286837	0.0447187	-0.110043	0.0802165
CD8T cells	mRNA	DBT	0.00731779	0.00165585	0.000402524	0.0189175
CD8T cells	mRNA	L2HGDH	0.0160872	0.016239	0.0124854	0.0109422
CD8T cells	mRNA	AZIN2	-0.00856572	0.0293462	0.0348488	-0.0208385
CD8T cells	mRNA	AGL	-0.00679427	0.0199132	-0.0141704	0.0175963
CD8T cells	mRNA	DOHH	0.00225779	0.0118449	-0.0131033	0.0174562
CD8T cells	mRNA	JAM3	-0.000359085	-0.00643288	0.01894	-0.00922898
CD8T cells	mRNA	PCNX2	-0.00597394	0.00152677	-0.024487	0.0243273
CD8T cells	mRNA	AC108488.2	0.00143029	0.0294115	0.0506815	-0.0368533
CD8T cells	mRNA	HIRA	0.00541154	0.00369739	-0.0212858	0.0277658
CD8T cells	mRNA	CCDC84	-0.00139447	-0.0144676	-0.00129994	-0.011389
CD8T cells	mRNA	JMJD7	0.000691959	0.000656125	-0.0115684	0.00873653
CD8T cells	mRNA	MIEF2	-0.000733882	0.00909791	0.00253745	-0.000703298
CD8T cells	mRNA	SNX32	-0.00362746	0.00755189	0.00534749	0.0195605
CD8T cells	mRNA	FOXRED2	0.010158	0.00349005	0.00702714	0.0101916
CD8T cells	mRNA	SLC66A2	0.00677493	0.00248698	-0.00413503	0.00304075
CD8T cells	mRNA	CLECL1	0.0271536	0.0177636	-0.0399298	0.113322
CD8T cells	mRNA	TNFRSF17	-0.0103609	-0.00899853	-0.00349999	-0.00773635
CD8T cells	mRNA	RELT	-0.0073411	0.00463227	-0.010995	0.0229191
CD8T cells	mRNA	PRX	0.00367589	0.00727829	0.00724968	-0.025075
CD8T cells	mRNA	EPHA1	0.0398019	-0.0117777	0.0813569	-0.0729461
CD8T cells	mRNA	REEP6	-0.00581655	0.0115232	-0.000160827	-0.0115063
CD8T cells	mRNA	CCNYL1	0.00309494	0.00385601	-0.0136601	0.0150656
CD8T cells	mRNA	LIPC	-0.0212448	-0.00374309	0.00470484	-0.00738888
CD8T cells	mRNA	RBAK-RBAKDN	-0.00987253	0.0015823	0.00502184	-0.00684367
CD8T cells	mRNA	IFT140	-0.0149611	0.0209758	0.0465204	-0.0327076
CD8T cells	mRNA	IGLV1-40	-0.0268566	0.00232663	-0.0239208	0.0037463
CD8T cells	mRNA	ANKRD55	0.036409	-0.0616834	0.0239451	-0.0280282
CD8T cells	mRNA	C5orf34	0.00951686	-0.000371534	-0.00239313	-0.00858223
CD8T cells	mRNA	BBOF1	0.0016723	0.0126879	0.0112469	0.011774
CD8T cells	mRNA	PNPLA7	0.0220589	0.00939302	0.0347435	-0.0358613
CD8T cells	mRNA	KALRN	0.0355718	-0.0374182	0.00160927	-0.0015687
CD8T cells	mRNA	CCZ1	0.00300992	-0.00668107	-0.0229772	0.00556058
CD8T cells	mRNA	IFNGR2	0.0417185	-0.028131	0.088542	-0.0820215
CD8T cells	mRNA	GNAI1	0.0174854	0.00177505	0.0499294	-0.0499447
CD8T cells	mRNA	ZNF573	0.00491796	0.0100433	0.00957397	-0.0329213
CD8T cells	mRNA	CYFIP1	-0.0250507	-0.0307282	-0.0162922	0.00978577
CD8T cells	mRNA	CD36	-0.00424761	0.00570843	-0.0158083	-0.00486791
CD8T cells	mRNA	ZCWPW2	-0.0218675	0.0140204	-0.0223722	0.0252993
CD8T cells	mRNA	CD302	0.00480144	0.00461132	-0.0105868	-0.00909249
CD8T cells	mRNA	ZBTB22	-0.0060983	0.00913441	-0.00420925	0.00413813
CD8T cells	mRNA	H4C1	0.0190427	-0.0109177	0.00385444	-0.00405725
CD8T cells	mRNA	SEMA4C	0.00616865	0.0105568	-0.031243	0.00569604
CD8T cells	mRNA	TMED7	-0.0115363	-0.00128724	-0.0251483	0.0153794
CD8T cells	mRNA	CLN5	0.0393207	-0.02513	0.017988	-0.0289298
CD8T cells	mRNA	RASA4B	0.00664884	-0.00301945	0.0232602	-0.0136078
CD8T cells	mRNA	PAIP2B	0.0049139	0.00803968	0.0132414	-0.0214519
CD8T cells	mRNA	OBSCN	0.0100677	0.0085607	0.0430418	-0.0347696
CD8T cells	mRNA	GALNT12	0.00440725	-0.00493779	0.00407077	-0.00648608
CD8T cells	mRNA	PSME2	-0.0460152	0.0285418	-0.161062	0.213823
CD8T cells	mRNA	SKI	0.0114537	-0.00331065	0.00199273	0.00780109
CD8T cells	mRNA	SPOCK2	-0.0253217	-0.0656725	0.0615998	0.00289103
CD8T cells	mRNA	TCEAL1	-0.0191107	0.0328378	0.0323658	-0.047997
CD8T cells	mRNA	FAM174B	-0.00566897	-0.00314349	0.0130728	-0.00604823
CD8T cells	mRNA	NOD2	-0.000711799	-0.00738237	-0.0357656	0.0177531
CD8T cells	mRNA	CILP2	-0.0057791	0.00208253	0.00141345	-0.00295265
CD8T cells	mRNA	CHPF	-0.00844056	-0.00873416	-0.0291111	0.00844779
CD8T cells	mRNA	PCDHB4	0.00103334	-0.00494552	0.00410327	-0.00730336
CD8T cells	mRNA	CLCN7	-0.00636661	0.00660915	0.00055227	0.0135369
CD8T cells	mRNA	CYP3A4	NA	NA	NA	NA
CD8T cells	mRNA	AEBP1	0.0201701	0.00160347	0.0628043	-0.0560919
CD8T cells	mRNA	SMARCA1	0.00884982	0.00926116	0.0348203	-0.0223736
CD8T cells	mRNA	SLC2A9	0.000209671	-0.00280562	0.00452374	0.00561557
CD8T cells	mRNA	ERICH6	0.00699057	-0.000197375	-0.00179107	-0.00563285
CD8T cells	mRNA	RGS16	0.0441863	-0.0732404	-0.024499	0.00494058
CD8T cells	mRNA	TSPAN7	0.00224622	0.0028064	-0.00533658	0.0171044
CD8T cells	mRNA	EEF1A1	0.0617886	-0.163943	0.346696	-0.373034
CD8T cells	mRNA	AL589666.1	0.00135716	-0.00340418	0.0071801	-0.00145731
CD8T cells	mRNA	MT1E	-0.0291734	0.118725	-0.111124	0.262594
CD8T cells	mRNA	ZNF416	0.000174637	0.0129984	-0.000570168	-0.0197235
CD8T cells	mRNA	ADGRL3	0.0055165	0.009529	0.00522683	0.0144682
CD8T cells	mRNA	TRIM6	0.00203181	-0.00647293	0.00141352	-0.00182934
CD8T cells	mRNA	GRASP	0.00140718	-0.00404984	0.00825763	-0.0107065
CD8T cells	mRNA	LHB	0.00673081	-0.00444596	-0.00849559	-0.0076418
CD8T cells	mRNA	CAPN9	0.00058625	0.00793174	0.00565097	-0.00241682
CD8T cells	mRNA	RAB20	-0.00242284	0.0091577	0.0178224	-0.0113285
CD8T cells	mRNA	NEFM	0.0101552	-0.035806	-0.00340469	-0.000138098
CD8T cells	mRNA	C1QTNF9	0.000300318	0.0018459	0.00968338	-0.00663127
CD8T cells	mRNA	IGLV3-32	0.00522798	0.00128709	0.00372373	0.000137539
CD8T cells	mRNA	HSD11B1	0.00910291	-0.018396	-0.0145025	0.0180318
CD8T cells	mRNA	CD248	0.013888	0.175248	0.136	-0.113744
CD8T cells	mRNA	DNAH6	0.0170597	0.0304537	0.0709119	-0.0583755
CD8T cells	mRNA	KNL1	-0.00778088	-0.00405406	-0.0375952	0.171639
CD8T cells	mRNA	AKAP3	0.0160474	-0.00710669	0.0102775	-0.00965504
CD8T cells	mRNA	PCBP2	0.0351932	-0.00339376	0.0785694	-0.0616353
CD8T cells	mRNA	TSPAN10	0.0109825	-0.00045637	0.0286564	-0.0140827
CD8T cells	mRNA	BCAT1	0.0203367	0.0288251	-0.0200729	0.0995038
CD8T cells	mRNA	IGLV1-44	-0.0269786	-0.0125886	-0.00374997	0.0181638
CD8T cells	mRNA	FAM167B	-0.0053633	0.00503843	-0.0298695	0.00987459
CD8T cells	mRNA	ZRANB3	0.000834038	0.0146431	0.00741423	0.00636998
CD8T cells	mRNA	AC233755.2	-0.0149081	0.00745639	-0.00141791	0.0113343
CD8T cells	mRNA	FAM92A	0.0327389	-0.0019744	-0.00667048	0.0256484
CD8T cells	mRNA	ZC4H2	-0.00394216	-0.00292608	0.0166391	-0.00951862
CD8T cells	mRNA	ZNF354C	0.00363385	0.00481744	0.0180066	-0.00429271
CD8T cells	mRNA	CSNK1E	-0.000225885	0.00589653	-0.0136749	-0.000351987
CD8T cells	mRNA	CPLANE2	0.00994286	-0.00113369	-0.000851208	0.00215577
CD8T cells	mRNA	THNSL1	-0.00911125	0.0148803	0.0457143	-0.0203316
CD8T cells	mRNA	MAN1C1	0.0279594	-0.0120088	0.0290901	-0.0273642
CD8T cells	mRNA	PM20D2	0.0194696	0.0155289	0.00764797	0.0135823
CD8T cells	mRNA	MXD3	-0.00389043	-0.0022715	-0.0393078	0.0554261
CD8T cells	mRNA	TARDBP	-0.0037868	0.0103827	-0.0083501	0.0404247
CD8T cells	mRNA	L3MBTL1	0.0158735	-0.0082286	0.0111203	-0.00307572
CD8T cells	mRNA	POLR3B	0.0059715	0.00633461	0.00858641	0.00421425
CD8T cells	mRNA	CDYL	-0.00202849	0.0134992	-0.0108579	0.00507831
CD8T cells	mRNA	UBB	-0.0594544	0.118491	-0.143964	0.109626
CD8T cells	mRNA	MAP3K9	0.00737717	0.0118208	-0.00192303	-0.00224878
CD8T cells	mRNA	FGFR1	0.0113172	-0.00884789	-0.0113076	0.0235153
CD8T cells	mRNA	PPARGC1B	0.0172625	0.0201476	0.0393958	-0.0105909
CD8T cells	mRNA	IRF8	-0.0112764	-0.00841999	-0.0259524	-0.00456931
CD8T cells	mRNA	LTBP3	-0.00146327	-0.00459376	0.0100796	-0.0264947
CD8T cells	mRNA	CLDN15	-0.00755979	-0.000542829	0.00223365	0.00759521
CD8T cells	mRNA	KLF16	0.00274571	-0.0020792	0.0042816	0.00302379
CD8T cells	mRNA	SEC31B	-0.00236468	-0.000294234	0.0290223	-0.0219513
CD8T cells	mRNA	DBN1	-0.148208	0.196362	0.0114946	-0.0700773
CD8T cells	mRNA	SLC25A33	0.00645383	0.00184433	-2.93794e-05	-0.000890255
CD8T cells	mRNA	PLTP	-0.00496884	0.00446503	-0.0255716	-0.00196316
CD8T cells	mRNA	ZNF473	-0.0014302	0.0130328	0.00881451	-0.00550511
CD8T cells	mRNA	RPL27A	0.0197941	-0.0113865	0.0547869	-0.0791198
CD8T cells	mRNA	NUDT19	-0.00294364	-0.0078706	-0.0112844	0.0112104
CD8T cells	mRNA	PLPPR2	-0.00295688	0.00235279	-0.0193281	0.000569522
CD8T cells	mRNA	MMP23B	-0.0203845	0.0181499	-0.0634907	-0.00694541
CD8T cells	mRNA	MEGF6	-0.00143317	-0.016583	0.00455255	-0.0133117
CD8T cells	mRNA	FEZ2	-0.0168855	0.00829049	-0.00768556	0.0250956
CD8T cells	mRNA	KLHL34	0.00428966	0.0075879	0.0164881	-0.019537

### Sheet: ST6
Supplementary Table 6. TCR sequence feature weights used to score TCRs for TCR-innate, TCR-CD8, TCR-reg, and TCR-mem
score	TCR feature	weight
TCR-innate	TRA_cdr1_length	0.00913481
TCR-innate	TRA_cdr1_prcA	0.00971146
TCR-innate	TRA_cdr1_prcD	-0.0258446
TCR-innate	TRA_cdr1_prcE	-0.00216063
TCR-innate	TRA_cdr1_prcF	0.0499063
TCR-innate	TRA_cdr1_prcI	-0.0296923
TCR-innate	TRA_cdr1_prcK	0.0476318
TCR-innate	TRA_cdr1_prcL	-0.0238659
TCR-innate	TRA_cdr1_prcM	-0.0200099
TCR-innate	TRA_cdr1_prcN	0.0527615
TCR-innate	TRA_cdr1_prcP	0.0552762
TCR-innate	TRA_cdr1_prcQ	-0.0333835
TCR-innate	TRA_cdr1_prcR	-0.031985
TCR-innate	TRA_cdr1_prcS	-0.0107337
TCR-innate	TRA_cdr1_prcT	-0.0174497
TCR-innate	TRA_cdr1_prcV	-0.0249739
TCR-innate	TRA_cdr1_prcY	-0.0855706
TCR-innate	TRA_cdr2_length	-0.0341474
TCR-innate	TRA_cdr2_prcA	-0.0623381
TCR-innate	TRA_cdr2_prcD	0.0259293
TCR-innate	TRA_cdr2_prcE	-0.0184373
TCR-innate	TRA_cdr2_prcF	0.0427913
TCR-innate	TRA_cdr2_prcH	0.0251026
TCR-innate	TRA_cdr2_prcI	-0.0294394
TCR-innate	TRA_cdr2_prcK	0.0105807
TCR-innate	TRA_cdr2_prcL	0.0670248
TCR-innate	TRA_cdr2_prcM	0.0613085
TCR-innate	TRA_cdr2_prcN	0.00576004
TCR-innate	TRA_cdr2_prcP	-0.00466793
TCR-innate	TRA_cdr2_prcQ	-0.013325
TCR-innate	TRA_cdr2_prcR	-0.00290869
TCR-innate	TRA_cdr2_prcS	-0.0504986
TCR-innate	TRA_cdr2_prcT	-0.0112748
TCR-innate	TRA_cdr2_prcV	0.0746718
TCR-innate	TRA_cdr2_prcY	-0.0381859
TCR-innate	TCRA_cdr3aa_length	0.000678213
TCR-innate	TCRA_cdr3aa_prcA	-0.00893318
TCR-innate	TCRA_cdr3aa_prcC	-0.0164972
TCR-innate	TCRA_cdr3aa_prcD	0.0800899
TCR-innate	TCRA_cdr3aa_prcE	-0.0218634
TCR-innate	TCRA_cdr3aa_prcF	-0.0296729
TCR-innate	TCRA_cdr3aa_prcH	0.00649628
TCR-innate	TCRA_cdr3aa_prcI	0.0266503
TCR-innate	TCRA_cdr3aa_prcK	-0.0335999
TCR-innate	TCRA_cdr3aa_prcL	0.00296676
TCR-innate	TCRA_cdr3aa_prcM	0.00983889
TCR-innate	TCRA_cdr3aa_prcN	0.00568278
TCR-innate	TCRA_cdr3aa_prcP	-0.00830111
TCR-innate	TCRA_cdr3aa_prcQ	0.0157229
TCR-innate	TCRA_cdr3aa_prcR	-0.0152843
TCR-innate	TCRA_cdr3aa_prcS	-0.00624232
TCR-innate	TCRA_cdr3aa_prcT	-0.0152757
TCR-innate	TCRA_cdr3aa_prcV	0.00715429
TCR-innate	TCRA_cdr3aa_prcW	0.036683
TCR-innate	TCRA_cdr3aa_prcY	0.00886393
TCR-innate	TRB_cdr1_length	0.0123565
TCR-innate	TRB_cdr1_prcA	0.0666071
TCR-innate	TRB_cdr1_prcD	-0.0255019
TCR-innate	TRB_cdr1_prcE	-0.0215494
TCR-innate	TRB_cdr1_prcF	0.0109156
TCR-innate	TRB_cdr1_prcH	-0.0132179
TCR-innate	TRB_cdr1_prcK	0.0359369
TCR-innate	TRB_cdr1_prcL	0.0267095
TCR-innate	TRB_cdr1_prcM	0.0438047
TCR-innate	TRB_cdr1_prcN	0.0237395
TCR-innate	TRB_cdr1_prcP	-0.00314813
TCR-innate	TRB_cdr1_prcQ	0.0055481
TCR-innate	TRB_cdr1_prcR	0.00465689
TCR-innate	TRB_cdr1_prcS	-0.0488989
TCR-innate	TRB_cdr1_prcT	-0.0200736
TCR-innate	TRB_cdr1_prcV	-0.00107857
TCR-innate	TRB_cdr1_prcW	0.00976468
TCR-innate	TRB_cdr1_prcY	-0.0315126
TCR-innate	TRB_cdr2_length	0.00696818
TCR-innate	TRB_cdr2_prcA	0.0348151
TCR-innate	TRB_cdr2_prcD	0.0311926
TCR-innate	TRB_cdr2_prcE	0.000669091
TCR-innate	TRB_cdr2_prcF	0.0356469
TCR-innate	TRB_cdr2_prcI	-0.0701172
TCR-innate	TRB_cdr2_prcK	0.0454249
TCR-innate	TRB_cdr2_prcL	-0.0541075
TCR-innate	TRB_cdr2_prcM	-0.00866213
TCR-innate	TRB_cdr2_prcN	0.0189373
TCR-innate	TRB_cdr2_prcP	-0.0241032
TCR-innate	TRB_cdr2_prcQ	-0.0172611
TCR-innate	TRB_cdr2_prcR	-0.00723696
TCR-innate	TRB_cdr2_prcS	-0.00941921
TCR-innate	TRB_cdr2_prcT	0.140584
TCR-innate	TRB_cdr2_prcV	-0.0251858
TCR-innate	TRB_cdr2_prcY	-0.0633144
TCR-innate	TCRB_cdr3aa_length	0.00867167
TCR-innate	TCRB_cdr3aa_prcA	-0.0145554
TCR-innate	TCRB_cdr3aa_prcC	0.0248184
TCR-innate	TCRB_cdr3aa_prcD	0.064764
TCR-innate	TCRB_cdr3aa_prcE	0.111688
TCR-innate	TCRB_cdr3aa_prcF	-0.0172252
TCR-innate	TCRB_cdr3aa_prcH	0.013548
TCR-innate	TCRB_cdr3aa_prcI	-0.0249678
TCR-innate	TCRB_cdr3aa_prcK	-0.0087435
TCR-innate	TCRB_cdr3aa_prcL	-0.0359879
TCR-innate	TCRB_cdr3aa_prcM	0.00907001
TCR-innate	TCRB_cdr3aa_prcN	-0.0306204
TCR-innate	TCRB_cdr3aa_prcP	-0.0439096
TCR-innate	TCRB_cdr3aa_prcQ	-0.0106535
TCR-innate	TCRB_cdr3aa_prcR	-0.0786381
TCR-innate	TCRB_cdr3aa_prcS	0.0231447
TCR-innate	TCRB_cdr3aa_prcT	-0.0109841
TCR-innate	TCRB_cdr3aa_prcV	0.0147881
TCR-innate	TCRB_cdr3aa_prcW	-0.0387916
TCR-innate	TCRB_cdr3aa_prcY	-0.0248853
TCR-innate	TRA_p27_AF1	0.0124232
TCR-innate	TRA_p27_AF2	0.00289132
TCR-innate	TRA_p27_AF3	0.024729
TCR-innate	TRA_p27_AF4	-0.0168941
TCR-innate	TRA_p27_AF5	0.0272132
TCR-innate	TRA_p28_AF1	-0.00626167
TCR-innate	TRA_p28_AF2	0.0289672
TCR-innate	TRA_p28_AF3	-0.0263969
TCR-innate	TRA_p28_AF4	-0.0259108
TCR-innate	TRA_p28_AF5	-0.023116
TCR-innate	TRA_p29_AF1	0.000772923
TCR-innate	TRA_p29_AF2	0.0393477
TCR-innate	TRA_p29_AF3	-0.00646985
TCR-innate	TRA_p29_AF4	0.0271776
TCR-innate	TRA_p29_AF5	0.00960445
TCR-innate	TRA_p30_AF1	0.0323895
TCR-innate	TRA_p30_AF2	-0.0359013
TCR-innate	TRA_p30_AF3	-0.0106139
TCR-innate	TRA_p30_AF4	-0.0285277
TCR-innate	TRA_p30_AF5	-0.0243915
TCR-innate	TRA_p36_AF1	-0.0475042
TCR-innate	TRA_p36_AF2	-0.00280627
TCR-innate	TRA_p36_AF3	-0.00238768
TCR-innate	TRA_p36_AF4	-0.00715941
TCR-innate	TRA_p36_AF5	-0.015675
TCR-innate	TRA_p37_AF1	0.063196
TCR-innate	TRA_p37_AF2	0.0226978
TCR-innate	TRA_p37_AF3	-0.0147271
TCR-innate	TRA_p37_AF4	0.0650031
TCR-innate	TRA_p37_AF5	0.00815117
TCR-innate	TRA_p38_AF1	-0.0322006
TCR-innate	TRA_p38_AF2	0.0394733
TCR-innate	TRA_p38_AF3	0.0250026
TCR-innate	TRA_p38_AF4	0.0302263
TCR-innate	TRA_p38_AF5	0.0406157
TCR-innate	TRA_p56_AF1	0.0528898
TCR-innate	TRA_p56_AF2	0.0230262
TCR-innate	TRA_p56_AF3	0.00764532
TCR-innate	TRA_p56_AF4	-0.0388512
TCR-innate	TRA_p56_AF5	0.0159277
TCR-innate	TRA_p57_AF1	-0.0407522
TCR-innate	TRA_p57_AF2	0.04796
TCR-innate	TRA_p57_AF3	0.00750463
TCR-innate	TRA_p57_AF4	0.000649018
TCR-innate	TRA_p57_AF5	-0.0293793
TCR-innate	TRA_p58_AF1	-0.0358346
TCR-innate	TRA_p58_AF2	-0.0653367
TCR-innate	TRA_p58_AF3	0.00493564
TCR-innate	TRA_p58_AF4	-0.00257491
TCR-innate	TRA_p58_AF5	-0.00836866
TCR-innate	TRA_p63_AF1	0.0124129
TCR-innate	TRA_p63_AF2	-0.0706032
TCR-innate	TRA_p63_AF3	-0.0174143
TCR-innate	TRA_p63_AF4	-0.0584477
TCR-innate	TRA_p63_AF5	-0.0539037
TCR-innate	TRA_p64_AF1	-0.0052261
TCR-innate	TRA_p64_AF2	0.0406035
TCR-innate	TRA_p64_AF3	0.0235938
TCR-innate	TRA_p64_AF4	-0.00180221
TCR-innate	TRA_p64_AF5	0.0257815
TCR-innate	TRA_p65_AF1	-0.0285978
TCR-innate	TRA_p65_AF2	-0.0279622
TCR-innate	TRA_p65_AF3	-0.0530724
TCR-innate	TRA_p65_AF4	0.0347087
TCR-innate	TRA_p65_AF5	0.0132689
TCR-innate	TRAcdr3_p2_AF1	-0.0330375
TCR-innate	TRAcdr3_p2_AF2	0.0298141
TCR-innate	TRAcdr3_p2_AF3	-0.0101084
TCR-innate	TRAcdr3_p2_AF4	-0.0340093
TCR-innate	TRAcdr3_p2_AF5	-0.0072668
TCR-innate	TRAcdr3_p3_AF1	0.0187446
TCR-innate	TRAcdr3_p3_AF2	0.00575185
TCR-innate	TRAcdr3_p3_AF3	0.0168912
TCR-innate	TRAcdr3_p3_AF4	0.0147529
TCR-innate	TRAcdr3_p3_AF5	-0.00504019
TCR-innate	TRAcdr3_p4_AF1	0.0355977
TCR-innate	TRAcdr3_p4_AF2	-0.0160385
TCR-innate	TRAcdr3_p4_AF3	0.00350867
TCR-innate	TRAcdr3_p4_AF4	0.0383509
TCR-innate	TRAcdr3_p4_AF5	-0.0205847
TCR-innate	TRAcdr3_p5_AF1	0.00107312
TCR-innate	TRAcdr3_p5_AF2	0.0103721
TCR-innate	TRAcdr3_p5_AF3	0.0136106
TCR-innate	TRAcdr3_p5_AF4	-0.010715
TCR-innate	TRAcdr3_p5_AF5	-0.024513
TCR-innate	TRAcdr3_p6_AF1	0.00649284
TCR-innate	TRAcdr3_p6_AF2	-0.000820969
TCR-innate	TRAcdr3_p6_AF3	0.0130172
TCR-innate	TRAcdr3_p6_AF4	0.00462809
TCR-innate	TRAcdr3_p6_AF5	0.00427491
TCR-innate	TRAcdr3_p7_AF1	0.00308027
TCR-innate	TRAcdr3_p7_AF2	-0.0223292
TCR-innate	TRAcdr3_p7_AF3	-0.00644383
TCR-innate	TRAcdr3_p7_AF4	-0.0463161
TCR-innate	TRAcdr3_p7_AF5	-0.0550313
TCR-innate	TRAcdr3_p8_AF1	0.000626673
TCR-innate	TRAcdr3_p8_AF2	0.0419477
TCR-innate	TRAcdr3_p8_AF3	-0.0105007
TCR-innate	TRAcdr3_p8_AF4	0.0177651
TCR-innate	TRAcdr3_p8_AF5	0.015386
TCR-innate	TRAcdr3_p9_AF1	0.0370144
TCR-innate	TRAcdr3_p9_AF2	0.0194606
TCR-innate	TRAcdr3_p9_AF3	-0.0131143
TCR-innate	TRAcdr3_p9_AF4	-0.00854499
TCR-innate	TRAcdr3_p9_AF5	-0.017994
TCR-innate	TRAcdr3_p10_AF1	-0.0278898
TCR-innate	TRAcdr3_p10_AF2	-0.0155641
TCR-innate	TRAcdr3_p10_AF3	0.0298753
TCR-innate	TRAcdr3_p10_AF4	-0.0386322
TCR-innate	TRAcdr3_p10_AF5	0.0159686
TCR-innate	TRAcdr3_p11_AF1	-0.0116321
TCR-innate	TRAcdr3_p11_AF2	-0.0273251
TCR-innate	TRAcdr3_p11_AF3	-0.0416125
TCR-innate	TRAcdr3_p11_AF4	-0.00249535
TCR-innate	TRAcdr3_p11_AF5	-0.029921
TCR-innate	TRAcdr3_p12_AF1	-0.0262134
TCR-innate	TRAcdr3_p12_AF2	0.00142198
TCR-innate	TRAcdr3_p12_AF3	-0.0171802
TCR-innate	TRAcdr3_p12_AF4	0.0348231
TCR-innate	TRAcdr3_p12_AF5	-0.00139153
TCR-innate	TRAcdr3_p13_AF1	-0.0262834
TCR-innate	TRAcdr3_p13_AF2	-0.0204323
TCR-innate	TRAcdr3_p13_AF3	0.0205466
TCR-innate	TRAcdr3_p13_AF4	-0.0077797
TCR-innate	TRAcdr3_p13_AF5	0.0272398
TCR-innate	TRAcdr3_p14_AF1	0.00579896
TCR-innate	TRAcdr3_p14_AF2	0.0187371
TCR-innate	TRAcdr3_p14_AF3	-0.0184734
TCR-innate	TRAcdr3_p14_AF4	-0.0546764
TCR-innate	TRAcdr3_p14_AF5	-0.0158696
TCR-innate	TRAcdr3_p15_AF1	0.00629524
TCR-innate	TRAcdr3_p15_AF2	0.0149454
TCR-innate	TRAcdr3_p15_AF3	-0.00636793
TCR-innate	TRAcdr3_p15_AF4	-0.0162431
TCR-innate	TRAcdr3_p15_AF5	-0.00602654
TCR-innate	TRAcdr3_p16_AF1	-0.0295583
TCR-innate	TRAcdr3_p16_AF2	-0.0158276
TCR-innate	TRAcdr3_p16_AF3	-0.0245251
TCR-innate	TRAcdr3_p16_AF4	-0.0316201
TCR-innate	TRAcdr3_p16_AF5	-0.0271583
TCR-innate	TRAcdr3_p17_AF1	0.019826
TCR-innate	TRAcdr3_p17_AF2	-0.0245095
TCR-innate	TRAcdr3_p17_AF3	0.0301746
TCR-innate	TRAcdr3_p17_AF4	0.00182244
TCR-innate	TRAcdr3_p17_AF5	0.0150873
TCR-innate	TRB_p27_AF1	-0.0417863
TCR-innate	TRB_p27_AF2	-0.053357
TCR-innate	TRB_p27_AF3	0.0457256
TCR-innate	TRB_p27_AF4	-0.0301496
TCR-innate	TRB_p27_AF5	0.0382016
TCR-innate	TRB_p28_AF1	0.0182143
TCR-innate	TRB_p28_AF2	-0.0359935
TCR-innate	TRB_p28_AF3	0.0123096
TCR-innate	TRB_p28_AF4	0.0281001
TCR-innate	TRB_p28_AF5	0.0485476
TCR-innate	TRB_p29_AF1	0.00504627
TCR-innate	TRB_p29_AF2	0.00330752
TCR-innate	TRB_p29_AF3	-0.00697094
TCR-innate	TRB_p29_AF4	0.000986238
TCR-innate	TRB_p29_AF5	-0.00194694
TCR-innate	TRB_p36_AF1	-0.00232828
TCR-innate	TRB_p36_AF2	-0.00251132
TCR-innate	TRB_p36_AF3	-0.00269664
TCR-innate	TRB_p36_AF4	0.00289092
TCR-innate	TRB_p36_AF5	-0.00308625
TCR-innate	TRB_p37_AF1	-0.0330001
TCR-innate	TRB_p37_AF2	0.0213078
TCR-innate	TRB_p37_AF3	0.00670914
TCR-innate	TRB_p37_AF4	-0.0211432
TCR-innate	TRB_p37_AF5	-0.0123937
TCR-innate	TRB_p38_AF1	0.0215807
TCR-innate	TRB_p38_AF2	-0.0480222
TCR-innate	TRB_p38_AF3	0.00506156
TCR-innate	TRB_p38_AF4	0.0365638
TCR-innate	TRB_p38_AF5	0.0161878
TCR-innate	TRB_p56_AF1	0.0159936
TCR-innate	TRB_p56_AF2	0.0365554
TCR-innate	TRB_p56_AF3	-0.0327572
TCR-innate	TRB_p56_AF4	0.0184221
TCR-innate	TRB_p56_AF5	-0.0324153
TCR-innate	TRB_p57_AF1	0.0600517
TCR-innate	TRB_p57_AF2	0.0538927
TCR-innate	TRB_p57_AF3	0.0535643
TCR-innate	TRB_p57_AF4	0.0211547
TCR-innate	TRB_p57_AF5	0.0654578
TCR-innate	TRB_p58_AF1	-0.0261569
TCR-innate	TRB_p58_AF2	-0.0586038
TCR-innate	TRB_p58_AF3	0.0136952
TCR-innate	TRB_p58_AF4	0.0226771
TCR-innate	TRB_p58_AF5	-0.0163427
TCR-innate	TRB_p63_AF1	0.0185904
TCR-innate	TRB_p63_AF2	-0.0251026
TCR-innate	TRB_p63_AF3	-0.0325209
TCR-innate	TRB_p63_AF4	0.0100851
TCR-innate	TRB_p63_AF5	0.0343686
TCR-innate	TRB_p64_AF1	-0.0209947
TCR-innate	TRB_p64_AF2	0.0125792
TCR-innate	TRB_p64_AF3	0.00999037
TCR-innate	TRB_p64_AF4	0.036817
TCR-innate	TRB_p64_AF5	-0.00355793
TCR-innate	TRB_p65_AF1	0.0213712
TCR-innate	TRB_p65_AF2	0.0708735
TCR-innate	TRB_p65_AF3	0.0296653
TCR-innate	TRB_p65_AF4	0.00493174
TCR-innate	TRB_p65_AF5	0.0594132
TCR-innate	TRBcdr3_p2_AF1	-0.00384933
TCR-innate	TRBcdr3_p2_AF2	0.00299371
TCR-innate	TRBcdr3_p2_AF3	-0.000145441
TCR-innate	TRBcdr3_p2_AF4	-0.00337301
TCR-innate	TRBcdr3_p2_AF5	-0.000624629
TCR-innate	TRBcdr3_p3_AF1	-0.00470081
TCR-innate	TRBcdr3_p3_AF2	-0.00200094
TCR-innate	TRBcdr3_p3_AF3	-0.000623184
TCR-innate	TRBcdr3_p3_AF4	-0.001184
TCR-innate	TRBcdr3_p3_AF5	-0.000730642
TCR-innate	TRBcdr3_p4_AF1	0.0109641
TCR-innate	TRBcdr3_p4_AF2	9.24088e-05
TCR-innate	TRBcdr3_p4_AF3	0.00346913
TCR-innate	TRBcdr3_p4_AF4	-0.00392303
TCR-innate	TRBcdr3_p4_AF5	-0.00322655
TCR-innate	TRBcdr3_p5_AF1	0.0136611
TCR-innate	TRBcdr3_p5_AF2	0.0115139
TCR-innate	TRBcdr3_p5_AF3	-0.0181274
TCR-innate	TRBcdr3_p5_AF4	-0.00166761
TCR-innate	TRBcdr3_p5_AF5	-0.000361461
TCR-innate	TRBcdr3_p6_AF1	0.0250059
TCR-innate	TRBcdr3_p6_AF2	0.016985
TCR-innate	TRBcdr3_p6_AF3	-0.0291929
TCR-innate	TRBcdr3_p6_AF4	0.00029464
TCR-innate	TRBcdr3_p6_AF5	-0.0212344
TCR-innate	TRBcdr3_p7_AF1	0.00586712
TCR-innate	TRBcdr3_p7_AF2	0.00558994
TCR-innate	TRBcdr3_p7_AF3	0.0134499
TCR-innate	TRBcdr3_p7_AF4	0.0196765
TCR-innate	TRBcdr3_p7_AF5	-0.00666128
TCR-innate	TRBcdr3_p8_AF1	0.0245275
TCR-innate	TRBcdr3_p8_AF2	-0.0178358
TCR-innate	TRBcdr3_p8_AF3	-0.0146209
TCR-innate	TRBcdr3_p8_AF4	0.00929255
TCR-innate	TRBcdr3_p8_AF5	-0.00468697
TCR-innate	TRBcdr3_p9_AF1	0.0398319
TCR-innate	TRBcdr3_p9_AF2	-0.00408366
TCR-innate	TRBcdr3_p9_AF3	0.0122576
TCR-innate	TRBcdr3_p9_AF4	0.00709306
TCR-innate	TRBcdr3_p9_AF5	-0.0274639
TCR-innate	TRBcdr3_p10_AF1	0.0341264
TCR-innate	TRBcdr3_p10_AF2	0.00329275
TCR-innate	TRBcdr3_p10_AF3	0.00324959
TCR-innate	TRBcdr3_p10_AF4	0.00492568
TCR-innate	TRBcdr3_p10_AF5	-0.0379334
TCR-innate	TRBcdr3_p11_AF1	-0.0383152
TCR-innate	TRBcdr3_p11_AF2	0.00056451
TCR-innate	TRBcdr3_p11_AF3	-0.00411763
TCR-innate	TRBcdr3_p11_AF4	0.00479868
TCR-innate	TRBcdr3_p11_AF5	-0.0145564
TCR-innate	TRBcdr3_p12_AF1	-0.0135533
TCR-innate	TRBcdr3_p12_AF2	0.000721653
TCR-innate	TRBcdr3_p12_AF3	-0.00272854
TCR-innate	TRBcdr3_p12_AF4	-0.0145717
TCR-innate	TRBcdr3_p12_AF5	-0.00882389
TCR-innate	TRBcdr3_p13_AF1	-0.0099398
TCR-innate	TRBcdr3_p13_AF2	-0.0105287
TCR-innate	TRBcdr3_p13_AF3	-0.0124837
TCR-innate	TRBcdr3_p13_AF4	0.0170928
TCR-innate	TRBcdr3_p13_AF5	-0.0131664
TCR-innate	TRBcdr3_p14_AF1	-0.0142609
TCR-innate	TRBcdr3_p14_AF2	0.0173631
TCR-innate	TRBcdr3_p14_AF3	-0.0233816
TCR-innate	TRBcdr3_p14_AF4	0.0153935
TCR-innate	TRBcdr3_p14_AF5	-0.0133223
TCR-innate	TRBcdr3_p15_AF1	-0.0190418
TCR-innate	TRBcdr3_p15_AF2	-0.0127482
TCR-innate	TRBcdr3_p15_AF3	-0.00403681
TCR-innate	TRBcdr3_p15_AF4	0.0164652
TCR-innate	TRBcdr3_p15_AF5	-0.00646293
TCR-innate	TRBcdr3_p16_AF1	-0.00895648
TCR-innate	TRBcdr3_p16_AF2	-0.00885201
TCR-innate	TRBcdr3_p16_AF3	0.00209693
TCR-innate	TRBcdr3_p16_AF4	0.00716142
TCR-innate	TRBcdr3_p16_AF5	0.00263665
TCR-innate	TRBcdr3_p17_AF1	-0.0294013
TCR-innate	TRBcdr3_p17_AF2	-0.0274355
TCR-innate	TRBcdr3_p17_AF3	0.00193787
TCR-innate	TRBcdr3_p17_AF4	0.00406181
TCR-innate	TRBcdr3_p17_AF5	-0.0147023
TCR-innate	TRBcdr3_p18_AF1	0.00832393
TCR-innate	TRBcdr3_p18_AF2	-0.00832131
TCR-innate	TRBcdr3_p18_AF3	0.00831921
TCR-innate	TRBcdr3_p18_AF4	-0.00831643
TCR-innate	TRBcdr3_p18_AF5	0.00831162
TCR-innate	TRAcdr3_p1_AF1_by_TRAcdr3_p2_AF1	0.00908169
TCR-innate	TRAcdr3_p1_AF1_by_TRAcdr3_p2_AF2	0.0201322
TCR-innate	TRAcdr3_p1_AF1_by_TRAcdr3_p2_AF3	-0.00655785
TCR-innate	TRAcdr3_p1_AF1_by_TRAcdr3_p2_AF4	0.00690346
TCR-innate	TRAcdr3_p1_AF1_by_TRAcdr3_p2_AF5	-0.0015509
TCR-innate	TRAcdr3_p1_AF2_by_TRAcdr3_p2_AF1	-0.00911849
TCR-innate	TRAcdr3_p1_AF2_by_TRAcdr3_p2_AF2	-0.0201277
TCR-innate	TRAcdr3_p1_AF2_by_TRAcdr3_p2_AF3	0.00659317
TCR-innate	TRAcdr3_p1_AF2_by_TRAcdr3_p2_AF4	-0.00683134
TCR-innate	TRAcdr3_p1_AF2_by_TRAcdr3_p2_AF5	0.001479
TCR-innate	TRAcdr3_p1_AF3_by_TRAcdr3_p2_AF1	0.00907994
TCR-innate	TRAcdr3_p1_AF3_by_TRAcdr3_p2_AF2	0.0201436
TCR-innate	TRAcdr3_p1_AF3_by_TRAcdr3_p2_AF3	-0.00650076
TCR-innate	TRAcdr3_p1_AF3_by_TRAcdr3_p2_AF4	0.00675514
TCR-innate	TRAcdr3_p1_AF3_by_TRAcdr3_p2_AF5	-0.00131061
TCR-innate	TRAcdr3_p1_AF4_by_TRAcdr3_p2_AF1	0.00910998
TCR-innate	TRAcdr3_p1_AF4_by_TRAcdr3_p2_AF2	0.0201171
TCR-innate	TRAcdr3_p1_AF4_by_TRAcdr3_p2_AF3	-0.0064043
TCR-innate	TRAcdr3_p1_AF4_by_TRAcdr3_p2_AF4	0.00669318
TCR-innate	TRAcdr3_p1_AF4_by_TRAcdr3_p2_AF5	-0.00113341
TCR-innate	TRAcdr3_p1_AF5_by_TRAcdr3_p2_AF1	0.00915672
TCR-innate	TRAcdr3_p1_AF5_by_TRAcdr3_p2_AF2	0.0200691
TCR-innate	TRAcdr3_p1_AF5_by_TRAcdr3_p2_AF3	-0.00631703
TCR-innate	TRAcdr3_p1_AF5_by_TRAcdr3_p2_AF4	0.0066394
TCR-innate	TRAcdr3_p1_AF5_by_TRAcdr3_p2_AF5	-0.000970378
TCR-innate	TRAcdr3_p2_AF1_by_TRAcdr3_p3_AF1	0.0136887
TCR-innate	TRAcdr3_p2_AF1_by_TRAcdr3_p3_AF2	-0.0457618
TCR-innate	TRAcdr3_p2_AF1_by_TRAcdr3_p3_AF3	-0.0106361
TCR-innate	TRAcdr3_p2_AF1_by_TRAcdr3_p3_AF4	-0.0140103
TCR-innate	TRAcdr3_p2_AF1_by_TRAcdr3_p3_AF5	0.0107015
TCR-innate	TRAcdr3_p2_AF2_by_TRAcdr3_p3_AF1	-0.0403757
TCR-innate	TRAcdr3_p2_AF2_by_TRAcdr3_p3_AF2	0.0141462
TCR-innate	TRAcdr3_p2_AF2_by_TRAcdr3_p3_AF3	-0.014926
TCR-innate	TRAcdr3_p2_AF2_by_TRAcdr3_p3_AF4	0.0173088
TCR-innate	TRAcdr3_p2_AF2_by_TRAcdr3_p3_AF5	-0.000557767
TCR-innate	TRAcdr3_p2_AF3_by_TRAcdr3_p3_AF1	-0.00744733
TCR-innate	TRAcdr3_p2_AF3_by_TRAcdr3_p3_AF2	-0.0305377
TCR-innate	TRAcdr3_p2_AF3_by_TRAcdr3_p3_AF3	-0.00927914
TCR-innate	TRAcdr3_p2_AF3_by_TRAcdr3_p3_AF4	-0.0101983
TCR-innate	TRAcdr3_p2_AF3_by_TRAcdr3_p3_AF5	0.00356636
TCR-innate	TRAcdr3_p2_AF4_by_TRAcdr3_p3_AF1	0.0462028
TCR-innate	TRAcdr3_p2_AF4_by_TRAcdr3_p3_AF2	-0.0140429
TCR-innate	TRAcdr3_p2_AF4_by_TRAcdr3_p3_AF3	0.0166091
TCR-innate	TRAcdr3_p2_AF4_by_TRAcdr3_p3_AF4	-0.0236379
TCR-innate	TRAcdr3_p2_AF4_by_TRAcdr3_p3_AF5	0.00584729
TCR-innate	TRAcdr3_p2_AF5_by_TRAcdr3_p3_AF1	-0.00848076
TCR-innate	TRAcdr3_p2_AF5_by_TRAcdr3_p3_AF2	-0.0269459
TCR-innate	TRAcdr3_p2_AF5_by_TRAcdr3_p3_AF3	0.00571556
TCR-innate	TRAcdr3_p2_AF5_by_TRAcdr3_p3_AF4	-0.00671708
TCR-innate	TRAcdr3_p2_AF5_by_TRAcdr3_p3_AF5	0.00323561
TCR-innate	TRAcdr3_p3_AF1_by_TRAcdr3_p4_AF1	-0.0144628
TCR-innate	TRAcdr3_p3_AF1_by_TRAcdr3_p4_AF2	0.00844145
TCR-innate	TRAcdr3_p3_AF1_by_TRAcdr3_p4_AF3	0.00393071
TCR-innate	TRAcdr3_p3_AF1_by_TRAcdr3_p4_AF4	0.00403632
TCR-innate	TRAcdr3_p3_AF1_by_TRAcdr3_p4_AF5	0.0152085
TCR-innate	TRAcdr3_p3_AF2_by_TRAcdr3_p4_AF1	-0.0212807
TCR-innate	TRAcdr3_p3_AF2_by_TRAcdr3_p4_AF2	-0.0148434
TCR-innate	TRAcdr3_p3_AF2_by_TRAcdr3_p4_AF3	0.00495346
TCR-innate	TRAcdr3_p3_AF2_by_TRAcdr3_p4_AF4	0.0292496
TCR-innate	TRAcdr3_p3_AF2_by_TRAcdr3_p4_AF5	0.0219967
TCR-innate	TRAcdr3_p3_AF3_by_TRAcdr3_p4_AF1	-0.0343768
TCR-innate	TRAcdr3_p3_AF3_by_TRAcdr3_p4_AF2	-0.00126689
TCR-innate	TRAcdr3_p3_AF3_by_TRAcdr3_p4_AF3	0.0124303
TCR-innate	TRAcdr3_p3_AF3_by_TRAcdr3_p4_AF4	0.000701364
TCR-innate	TRAcdr3_p3_AF3_by_TRAcdr3_p4_AF5	-0.00102833
TCR-innate	TRAcdr3_p3_AF4_by_TRAcdr3_p4_AF1	0.00700301
TCR-innate	TRAcdr3_p3_AF4_by_TRAcdr3_p4_AF2	0.0163257
TCR-innate	TRAcdr3_p3_AF4_by_TRAcdr3_p4_AF3	0.0110737
TCR-innate	TRAcdr3_p3_AF4_by_TRAcdr3_p4_AF4	-0.00797342
TCR-innate	TRAcdr3_p3_AF4_by_TRAcdr3_p4_AF5	-0.0145609
TCR-innate	TRAcdr3_p3_AF5_by_TRAcdr3_p4_AF1	0.00909207
TCR-innate	TRAcdr3_p3_AF5_by_TRAcdr3_p4_AF2	-0.00432435
TCR-innate	TRAcdr3_p3_AF5_by_TRAcdr3_p4_AF3	0.0123558
TCR-innate	TRAcdr3_p3_AF5_by_TRAcdr3_p4_AF4	-0.0134538
TCR-innate	TRAcdr3_p3_AF5_by_TRAcdr3_p4_AF5	0.0195662
TCR-innate	TRAcdr3_p4_AF1_by_TRAcdr3_p5_AF1	0.0222968
TCR-innate	TRAcdr3_p4_AF1_by_TRAcdr3_p5_AF2	-0.0421764
TCR-innate	TRAcdr3_p4_AF1_by_TRAcdr3_p5_AF3	-0.0138828
TCR-innate	TRAcdr3_p4_AF1_by_TRAcdr3_p5_AF4	0.0492694
TCR-innate	TRAcdr3_p4_AF1_by_TRAcdr3_p5_AF5	0.0273216
TCR-innate	TRAcdr3_p4_AF2_by_TRAcdr3_p5_AF1	0.00491139
TCR-innate	TRAcdr3_p4_AF2_by_TRAcdr3_p5_AF2	0.00462
TCR-innate	TRAcdr3_p4_AF2_by_TRAcdr3_p5_AF3	0.0134361
TCR-innate	TRAcdr3_p4_AF2_by_TRAcdr3_p5_AF4	-0.0202616
TCR-innate	TRAcdr3_p4_AF2_by_TRAcdr3_p5_AF5	0.029283
TCR-innate	TRAcdr3_p4_AF3_by_TRAcdr3_p5_AF1	0.00521872
TCR-innate	TRAcdr3_p4_AF3_by_TRAcdr3_p5_AF2	0.00045538
TCR-innate	TRAcdr3_p4_AF3_by_TRAcdr3_p5_AF3	0.00212712
TCR-innate	TRAcdr3_p4_AF3_by_TRAcdr3_p5_AF4	-0.00815057
TCR-innate	TRAcdr3_p4_AF3_by_TRAcdr3_p5_AF5	0.0325615
TCR-innate	TRAcdr3_p4_AF4_by_TRAcdr3_p5_AF1	-0.0452935
TCR-innate	TRAcdr3_p4_AF4_by_TRAcdr3_p5_AF2	-0.012158
TCR-innate	TRAcdr3_p4_AF4_by_TRAcdr3_p5_AF3	0.0046084
TCR-innate	TRAcdr3_p4_AF4_by_TRAcdr3_p5_AF4	0.0668929
TCR-innate	TRAcdr3_p4_AF4_by_TRAcdr3_p5_AF5	-0.0245359
TCR-innate	TRAcdr3_p4_AF5_by_TRAcdr3_p5_AF1	0.000489274
TCR-innate	TRAcdr3_p4_AF5_by_TRAcdr3_p5_AF2	0.0157931
TCR-innate	TRAcdr3_p4_AF5_by_TRAcdr3_p5_AF3	0.00485844
TCR-innate	TRAcdr3_p4_AF5_by_TRAcdr3_p5_AF4	0.00522049
TCR-innate	TRAcdr3_p4_AF5_by_TRAcdr3_p5_AF5	0.0396855
TCR-innate	TRAcdr3_p5_AF1_by_TRAcdr3_p6_AF1	0.00641252
TCR-innate	TRAcdr3_p5_AF1_by_TRAcdr3_p6_AF2	0.0338888
TCR-innate	TRAcdr3_p5_AF1_by_TRAcdr3_p6_AF3	0.0015763
TCR-innate	TRAcdr3_p5_AF1_by_TRAcdr3_p6_AF4	0.00931314
TCR-innate	TRAcdr3_p5_AF1_by_TRAcdr3_p6_AF5	-0.00455787
TCR-innate	TRAcdr3_p5_AF2_by_TRAcdr3_p6_AF1	0.00595118
TCR-innate	TRAcdr3_p5_AF2_by_TRAcdr3_p6_AF2	0.0169477
TCR-innate	TRAcdr3_p5_AF2_by_TRAcdr3_p6_AF3	0.00136798
TCR-innate	TRAcdr3_p5_AF2_by_TRAcdr3_p6_AF4	0.0134287
TCR-innate	TRAcdr3_p5_AF2_by_TRAcdr3_p6_AF5	-0.00750706
TCR-innate	TRAcdr3_p5_AF3_by_TRAcdr3_p6_AF1	-0.0213602
TCR-innate	TRAcdr3_p5_AF3_by_TRAcdr3_p6_AF2	0.0123327
TCR-innate	TRAcdr3_p5_AF3_by_TRAcdr3_p6_AF3	-0.00119318
TCR-innate	TRAcdr3_p5_AF3_by_TRAcdr3_p6_AF4	0.0176013
TCR-innate	TRAcdr3_p5_AF3_by_TRAcdr3_p6_AF5	-0.00433578
TCR-innate	TRAcdr3_p5_AF4_by_TRAcdr3_p6_AF1	-0.0119451
TCR-innate	TRAcdr3_p5_AF4_by_TRAcdr3_p6_AF2	-0.0344965
TCR-innate	TRAcdr3_p5_AF4_by_TRAcdr3_p6_AF3	0.0321409
TCR-innate	TRAcdr3_p5_AF4_by_TRAcdr3_p6_AF4	-0.0111208
TCR-innate	TRAcdr3_p5_AF4_by_TRAcdr3_p6_AF5	0.0242856
TCR-innate	TRAcdr3_p5_AF5_by_TRAcdr3_p6_AF1	0.00592653
TCR-innate	TRAcdr3_p5_AF5_by_TRAcdr3_p6_AF2	0.0263192
TCR-innate	TRAcdr3_p5_AF5_by_TRAcdr3_p6_AF3	0.0225903
TCR-innate	TRAcdr3_p5_AF5_by_TRAcdr3_p6_AF4	-0.00432669
TCR-innate	TRAcdr3_p5_AF5_by_TRAcdr3_p6_AF5	0.0176597
TCR-innate	TRAcdr3_p6_AF1_by_TRAcdr3_p7_AF1	-0.00263852
TCR-innate	TRAcdr3_p6_AF1_by_TRAcdr3_p7_AF2	0.0152667
TCR-innate	TRAcdr3_p6_AF1_by_TRAcdr3_p7_AF3	0.029502
TCR-innate	TRAcdr3_p6_AF1_by_TRAcdr3_p7_AF4	-0.00748608
TCR-innate	TRAcdr3_p6_AF1_by_TRAcdr3_p7_AF5	0.0256306
TCR-innate	TRAcdr3_p6_AF2_by_TRAcdr3_p7_AF1	-0.0355019
TCR-innate	TRAcdr3_p6_AF2_by_TRAcdr3_p7_AF2	-0.0082422
TCR-innate	TRAcdr3_p6_AF2_by_TRAcdr3_p7_AF3	0.00852572
TCR-innate	TRAcdr3_p6_AF2_by_TRAcdr3_p7_AF4	-0.00269402
TCR-innate	TRAcdr3_p6_AF2_by_TRAcdr3_p7_AF5	0.0289841
TCR-innate	TRAcdr3_p6_AF3_by_TRAcdr3_p7_AF1	-0.0238259
TCR-innate	TRAcdr3_p6_AF3_by_TRAcdr3_p7_AF2	-0.00501283
TCR-innate	TRAcdr3_p6_AF3_by_TRAcdr3_p7_AF3	0.0488828
TCR-innate	TRAcdr3_p6_AF3_by_TRAcdr3_p7_AF4	0.00449073
TCR-innate	TRAcdr3_p6_AF3_by_TRAcdr3_p7_AF5	-0.010337
TCR-innate	TRAcdr3_p6_AF4_by_TRAcdr3_p7_AF1	0.0024021
TCR-innate	TRAcdr3_p6_AF4_by_TRAcdr3_p7_AF2	-0.00164172
TCR-innate	TRAcdr3_p6_AF4_by_TRAcdr3_p7_AF3	0.0251605
TCR-innate	TRAcdr3_p6_AF4_by_TRAcdr3_p7_AF4	-0.00770806
TCR-innate	TRAcdr3_p6_AF4_by_TRAcdr3_p7_AF5	0.012067
TCR-innate	TRAcdr3_p6_AF5_by_TRAcdr3_p7_AF1	-0.00395812
TCR-innate	TRAcdr3_p6_AF5_by_TRAcdr3_p7_AF2	-0.0125705
TCR-innate	TRAcdr3_p6_AF5_by_TRAcdr3_p7_AF3	-0.00843238
TCR-innate	TRAcdr3_p6_AF5_by_TRAcdr3_p7_AF4	-0.0113863
TCR-innate	TRAcdr3_p6_AF5_by_TRAcdr3_p7_AF5	-0.0533969
TCR-innate	TRAcdr3_p7_AF1_by_TRAcdr3_p8_AF1	0.00503167
TCR-innate	TRAcdr3_p7_AF1_by_TRAcdr3_p8_AF2	0.0475897
TCR-innate	TRAcdr3_p7_AF1_by_TRAcdr3_p8_AF3	-0.0506666
TCR-innate	TRAcdr3_p7_AF1_by_TRAcdr3_p8_AF4	0.0332349
TCR-innate	TRAcdr3_p7_AF1_by_TRAcdr3_p8_AF5	-0.00591845
TCR-innate	TRAcdr3_p7_AF2_by_TRAcdr3_p8_AF1	-0.00358102
TCR-innate	TRAcdr3_p7_AF2_by_TRAcdr3_p8_AF2	0.00243224
TCR-innate	TRAcdr3_p7_AF2_by_TRAcdr3_p8_AF3	-0.00228259
TCR-innate	TRAcdr3_p7_AF2_by_TRAcdr3_p8_AF4	0.00971484
TCR-innate	TRAcdr3_p7_AF2_by_TRAcdr3_p8_AF5	0.00509811
TCR-innate	TRAcdr3_p7_AF3_by_TRAcdr3_p8_AF1	-0.00404703
TCR-innate	TRAcdr3_p7_AF3_by_TRAcdr3_p8_AF2	-0.00103525
TCR-innate	TRAcdr3_p7_AF3_by_TRAcdr3_p8_AF3	0.025578
TCR-innate	TRAcdr3_p7_AF3_by_TRAcdr3_p8_AF4	0.00711122
TCR-innate	TRAcdr3_p7_AF3_by_TRAcdr3_p8_AF5	-0.0028668
TCR-innate	TRAcdr3_p7_AF4_by_TRAcdr3_p8_AF1	0.000943723
TCR-innate	TRAcdr3_p7_AF4_by_TRAcdr3_p8_AF2	-0.0356316
TCR-innate	TRAcdr3_p7_AF4_by_TRAcdr3_p8_AF3	0.0174806
TCR-innate	TRAcdr3_p7_AF4_by_TRAcdr3_p8_AF4	-0.00193867
TCR-innate	TRAcdr3_p7_AF4_by_TRAcdr3_p8_AF5	0.00740008
TCR-innate	TRAcdr3_p7_AF5_by_TRAcdr3_p8_AF1	0.0102702
TCR-innate	TRAcdr3_p7_AF5_by_TRAcdr3_p8_AF2	-0.0383436
TCR-innate	TRAcdr3_p7_AF5_by_TRAcdr3_p8_AF3	0.060096
TCR-innate	TRAcdr3_p7_AF5_by_TRAcdr3_p8_AF4	-0.0180655
TCR-innate	TRAcdr3_p7_AF5_by_TRAcdr3_p8_AF5	0.018929
TCR-innate	TRAcdr3_p8_AF1_by_TRAcdr3_p9_AF1	0.0208411
TCR-innate	TRAcdr3_p8_AF1_by_TRAcdr3_p9_AF2	-0.0262248
TCR-innate	TRAcdr3_p8_AF1_by_TRAcdr3_p9_AF3	0.000170801
TCR-innate	TRAcdr3_p8_AF1_by_TRAcdr3_p9_AF4	-0.0166771
TCR-innate	TRAcdr3_p8_AF1_by_TRAcdr3_p9_AF5	0.00741704
TCR-innate	TRAcdr3_p8_AF2_by_TRAcdr3_p9_AF1	0.0349094
TCR-innate	TRAcdr3_p8_AF2_by_TRAcdr3_p9_AF2	0.0124533
TCR-innate	TRAcdr3_p8_AF2_by_TRAcdr3_p9_AF3	-0.0159467
TCR-innate	TRAcdr3_p8_AF2_by_TRAcdr3_p9_AF4	0.0257659
TCR-innate	TRAcdr3_p8_AF2_by_TRAcdr3_p9_AF5	-0.0234025
TCR-innate	TRAcdr3_p8_AF3_by_TRAcdr3_p9_AF1	-0.0410874
TCR-innate	TRAcdr3_p8_AF3_by_TRAcdr3_p9_AF2	-0.0087167
TCR-innate	TRAcdr3_p8_AF3_by_TRAcdr3_p9_AF3	0.0282806
TCR-innate	TRAcdr3_p8_AF3_by_TRAcdr3_p9_AF4	-0.0124986
TCR-innate	TRAcdr3_p8_AF3_by_TRAcdr3_p9_AF5	0.0193148
TCR-innate	TRAcdr3_p8_AF4_by_TRAcdr3_p9_AF1	0.038501
TCR-innate	TRAcdr3_p8_AF4_by_TRAcdr3_p9_AF2	0.00251516
TCR-innate	TRAcdr3_p8_AF4_by_TRAcdr3_p9_AF3	-0.00170961
TCR-innate	TRAcdr3_p8_AF4_by_TRAcdr3_p9_AF4	-0.00929134
TCR-innate	TRAcdr3_p8_AF4_by_TRAcdr3_p9_AF5	-0.025321
TCR-innate	TRAcdr3_p8_AF5_by_TRAcdr3_p9_AF1	0.00266941
TCR-innate	TRAcdr3_p8_AF5_by_TRAcdr3_p9_AF2	-0.0149843
TCR-innate	TRAcdr3_p8_AF5_by_TRAcdr3_p9_AF3	-0.0120408
TCR-innate	TRAcdr3_p8_AF5_by_TRAcdr3_p9_AF4	-0.0166455
TCR-innate	TRAcdr3_p8_AF5_by_TRAcdr3_p9_AF5	-0.031822
TCR-innate	TRAcdr3_p9_AF1_by_TRAcdr3_p10_AF1	0.00171234
TCR-innate	TRAcdr3_p9_AF1_by_TRAcdr3_p10_AF2	0.003237
TCR-innate	TRAcdr3_p9_AF1_by_TRAcdr3_p10_AF3	0.0538999
TCR-innate	TRAcdr3_p9_AF1_by_TRAcdr3_p10_AF4	-0.0823337
TCR-innate	TRAcdr3_p9_AF1_by_TRAcdr3_p10_AF5	0.0192877
TCR-innate	TRAcdr3_p9_AF2_by_TRAcdr3_p10_AF1	-0.0163902
TCR-innate	TRAcdr3_p9_AF2_by_TRAcdr3_p10_AF2	0.0117106
TCR-innate	TRAcdr3_p9_AF2_by_TRAcdr3_p10_AF3	0.0186935
TCR-innate	TRAcdr3_p9_AF2_by_TRAcdr3_p10_AF4	-0.0155613
TCR-innate	TRAcdr3_p9_AF2_by_TRAcdr3_p10_AF5	0.0126449
TCR-innate	TRAcdr3_p9_AF3_by_TRAcdr3_p10_AF1	0.0185532
TCR-innate	TRAcdr3_p9_AF3_by_TRAcdr3_p10_AF2	0.012291
TCR-innate	TRAcdr3_p9_AF3_by_TRAcdr3_p10_AF3	-0.0203017
TCR-innate	TRAcdr3_p9_AF3_by_TRAcdr3_p10_AF4	0.00681035
TCR-innate	TRAcdr3_p9_AF3_by_TRAcdr3_p10_AF5	0.0192194
TCR-innate	TRAcdr3_p9_AF4_by_TRAcdr3_p10_AF1	-0.0188722
TCR-innate	TRAcdr3_p9_AF4_by_TRAcdr3_p10_AF2	0.00794208
TCR-innate	TRAcdr3_p9_AF4_by_TRAcdr3_p10_AF3	-0.00875473
TCR-innate	TRAcdr3_p9_AF4_by_TRAcdr3_p10_AF4	0.035725
TCR-innate	TRAcdr3_p9_AF4_by_TRAcdr3_p10_AF5	0.00412766
TCR-innate	TRAcdr3_p9_AF5_by_TRAcdr3_p10_AF1	0.0201902
TCR-innate	TRAcdr3_p9_AF5_by_TRAcdr3_p10_AF2	0.0096167
TCR-innate	TRAcdr3_p9_AF5_by_TRAcdr3_p10_AF3	-0.0346195
TCR-innate	TRAcdr3_p9_AF5_by_TRAcdr3_p10_AF4	0.00267019
TCR-innate	TRAcdr3_p9_AF5_by_TRAcdr3_p10_AF5	-0.00608021
TCR-innate	TRAcdr3_p10_AF1_by_TRAcdr3_p11_AF1	-0.0257082
TCR-innate	TRAcdr3_p10_AF1_by_TRAcdr3_p11_AF2	-0.0152206
TCR-innate	TRAcdr3_p10_AF1_by_TRAcdr3_p11_AF3	0.00269128
TCR-innate	TRAcdr3_p10_AF1_by_TRAcdr3_p11_AF4	-0.0093154
TCR-innate	TRAcdr3_p10_AF1_by_TRAcdr3_p11_AF5	-0.00337587
TCR-innate	TRAcdr3_p10_AF2_by_TRAcdr3_p11_AF1	0.0235682
TCR-innate	TRAcdr3_p10_AF2_by_TRAcdr3_p11_AF2	-0.0307692
TCR-innate	TRAcdr3_p10_AF2_by_TRAcdr3_p11_AF3	0.0142355
TCR-innate	TRAcdr3_p10_AF2_by_TRAcdr3_p11_AF4	-0.000652225
TCR-innate	TRAcdr3_p10_AF2_by_TRAcdr3_p11_AF5	0.0240416
TCR-innate	TRAcdr3_p10_AF3_by_TRAcdr3_p11_AF1	0.0259674
TCR-innate	TRAcdr3_p10_AF3_by_TRAcdr3_p11_AF2	-0.016395
TCR-innate	TRAcdr3_p10_AF3_by_TRAcdr3_p11_AF3	-0.0274264
TCR-innate	TRAcdr3_p10_AF3_by_TRAcdr3_p11_AF4	-0.031566
TCR-innate	TRAcdr3_p10_AF3_by_TRAcdr3_p11_AF5	0.000137686
TCR-innate	TRAcdr3_p10_AF4_by_TRAcdr3_p11_AF1	-0.0656789
TCR-innate	TRAcdr3_p10_AF4_by_TRAcdr3_p11_AF2	0.0123055
TCR-innate	TRAcdr3_p10_AF4_by_TRAcdr3_p11_AF3	0.000743102
TCR-innate	TRAcdr3_p10_AF4_by_TRAcdr3_p11_AF4	0.0321821
TCR-innate	TRAcdr3_p10_AF4_by_TRAcdr3_p11_AF5	-0.00593027
TCR-innate	TRAcdr3_p10_AF5_by_TRAcdr3_p11_AF1	0.00790534
TCR-innate	TRAcdr3_p10_AF5_by_TRAcdr3_p11_AF2	-0.00171827
TCR-innate	TRAcdr3_p10_AF5_by_TRAcdr3_p11_AF3	-0.0116878
TCR-innate	TRAcdr3_p10_AF5_by_TRAcdr3_p11_AF4	-0.0268406
TCR-innate	TRAcdr3_p10_AF5_by_TRAcdr3_p11_AF5	0.00845525
TCR-innate	TRAcdr3_p11_AF1_by_TRAcdr3_p12_AF1	0.00227301
TCR-innate	TRAcdr3_p11_AF1_by_TRAcdr3_p12_AF2	-0.0575072
TCR-innate	TRAcdr3_p11_AF1_by_TRAcdr3_p12_AF3	-0.0390813
TCR-innate	TRAcdr3_p11_AF1_by_TRAcdr3_p12_AF4	0.0209995
TCR-innate	TRAcdr3_p11_AF1_by_TRAcdr3_p12_AF5	-0.0227516
TCR-innate	TRAcdr3_p11_AF2_by_TRAcdr3_p12_AF1	0.0191713
TCR-innate	TRAcdr3_p11_AF2_by_TRAcdr3_p12_AF2	-0.00776043
TCR-innate	TRAcdr3_p11_AF2_by_TRAcdr3_p12_AF3	-0.000807377
TCR-innate	TRAcdr3_p11_AF2_by_TRAcdr3_p12_AF4	-0.00241352
TCR-innate	TRAcdr3_p11_AF2_by_TRAcdr3_p12_AF5	0.00877962
TCR-innate	TRAcdr3_p11_AF3_by_TRAcdr3_p12_AF1	0.0267159
TCR-innate	TRAcdr3_p11_AF3_by_TRAcdr3_p12_AF2	0.00679129
TCR-innate	TRAcdr3_p11_AF3_by_TRAcdr3_p12_AF3	0.0126278
TCR-innate	TRAcdr3_p11_AF3_by_TRAcdr3_p12_AF4	-0.0574657
TCR-innate	TRAcdr3_p11_AF3_by_TRAcdr3_p12_AF5	0.0168053
TCR-innate	TRAcdr3_p11_AF4_by_TRAcdr3_p12_AF1	-0.0150556
TCR-innate	TRAcdr3_p11_AF4_by_TRAcdr3_p12_AF2	0.0279995
TCR-innate	TRAcdr3_p11_AF4_by_TRAcdr3_p12_AF3	0.0127056
TCR-innate	TRAcdr3_p11_AF4_by_TRAcdr3_p12_AF4	0.0155922
TCR-innate	TRAcdr3_p11_AF4_by_TRAcdr3_p12_AF5	0.018569
TCR-innate	TRAcdr3_p11_AF5_by_TRAcdr3_p12_AF1	0.00450984
TCR-innate	TRAcdr3_p11_AF5_by_TRAcdr3_p12_AF2	0.00316308
TCR-innate	TRAcdr3_p11_AF5_by_TRAcdr3_p12_AF3	0.00933073
TCR-innate	TRAcdr3_p11_AF5_by_TRAcdr3_p12_AF4	-0.0225324
TCR-innate	TRAcdr3_p11_AF5_by_TRAcdr3_p12_AF5	0.0136979
TCR-innate	TRAcdr3_p12_AF1_by_TRAcdr3_p13_AF1	-0.0129733
TCR-innate	TRAcdr3_p12_AF1_by_TRAcdr3_p13_AF2	-0.00769222
TCR-innate	TRAcdr3_p12_AF1_by_TRAcdr3_p13_AF3	-0.00280251
TCR-innate	TRAcdr3_p12_AF1_by_TRAcdr3_p13_AF4	0.00700219
TCR-innate	TRAcdr3_p12_AF1_by_TRAcdr3_p13_AF5	-0.018081
TCR-innate	TRAcdr3_p12_AF2_by_TRAcdr3_p13_AF1	0.0257302
TCR-innate	TRAcdr3_p12_AF2_by_TRAcdr3_p13_AF2	0.0135352
TCR-innate	TRAcdr3_p12_AF2_by_TRAcdr3_p13_AF3	0.0216724
TCR-innate	TRAcdr3_p12_AF2_by_TRAcdr3_p13_AF4	0.0329614
TCR-innate	TRAcdr3_p12_AF2_by_TRAcdr3_p13_AF5	0.0296608
TCR-innate	TRAcdr3_p12_AF3_by_TRAcdr3_p13_AF1	-0.0187203
TCR-innate	TRAcdr3_p12_AF3_by_TRAcdr3_p13_AF2	0.00515837
TCR-innate	TRAcdr3_p12_AF3_by_TRAcdr3_p13_AF3	0.0190651
TCR-innate	TRAcdr3_p12_AF3_by_TRAcdr3_p13_AF4	-0.00623895
TCR-innate	TRAcdr3_p12_AF3_by_TRAcdr3_p13_AF5	-0.010694
TCR-innate	TRAcdr3_p12_AF4_by_TRAcdr3_p13_AF1	-0.00722458
TCR-innate	TRAcdr3_p12_AF4_by_TRAcdr3_p13_AF2	-0.0356804
TCR-innate	TRAcdr3_p12_AF4_by_TRAcdr3_p13_AF3	-0.0228217
TCR-innate	TRAcdr3_p12_AF4_by_TRAcdr3_p13_AF4	0.0552712
TCR-innate	TRAcdr3_p12_AF4_by_TRAcdr3_p13_AF5	0.0260947
TCR-innate	TRAcdr3_p12_AF5_by_TRAcdr3_p13_AF1	-0.00677801
TCR-innate	TRAcdr3_p12_AF5_by_TRAcdr3_p13_AF2	-0.0134335
TCR-innate	TRAcdr3_p12_AF5_by_TRAcdr3_p13_AF3	0.0147654
TCR-innate	TRAcdr3_p12_AF5_by_TRAcdr3_p13_AF4	0.0170806
TCR-innate	TRAcdr3_p12_AF5_by_TRAcdr3_p13_AF5	0.0123985
TCR-innate	TRAcdr3_p13_AF1_by_TRAcdr3_p14_AF1	-0.0105644
TCR-innate	TRAcdr3_p13_AF1_by_TRAcdr3_p14_AF2	-0.0070112
TCR-innate	TRAcdr3_p13_AF1_by_TRAcdr3_p14_AF3	-0.00248885
TCR-innate	TRAcdr3_p13_AF1_by_TRAcdr3_p14_AF4	0.0832258
TCR-innate	TRAcdr3_p13_AF1_by_TRAcdr3_p14_AF5	0.00361888
TCR-innate	TRAcdr3_p13_AF2_by_TRAcdr3_p14_AF1	-0.0109875
TCR-innate	TRAcdr3_p13_AF2_by_TRAcdr3_p14_AF2	-0.00708834
TCR-innate	TRAcdr3_p13_AF2_by_TRAcdr3_p14_AF3	0.00540614
TCR-innate	TRAcdr3_p13_AF2_by_TRAcdr3_p14_AF4	0.00886332
TCR-innate	TRAcdr3_p13_AF2_by_TRAcdr3_p14_AF5	-0.00188694
TCR-innate	TRAcdr3_p13_AF3_by_TRAcdr3_p14_AF1	0.000214665
TCR-innate	TRAcdr3_p13_AF3_by_TRAcdr3_p14_AF2	0.0313052
TCR-innate	TRAcdr3_p13_AF3_by_TRAcdr3_p14_AF3	-0.0112965
TCR-innate	TRAcdr3_p13_AF3_by_TRAcdr3_p14_AF4	-0.0766904
TCR-innate	TRAcdr3_p13_AF3_by_TRAcdr3_p14_AF5	-0.00584065
TCR-innate	TRAcdr3_p13_AF4_by_TRAcdr3_p14_AF1	0.00942146
TCR-innate	TRAcdr3_p13_AF4_by_TRAcdr3_p14_AF2	-0.011984
TCR-innate	TRAcdr3_p13_AF4_by_TRAcdr3_p14_AF3	-0.021051
TCR-innate	TRAcdr3_p13_AF4_by_TRAcdr3_p14_AF4	-0.00665361
TCR-innate	TRAcdr3_p13_AF4_by_TRAcdr3_p14_AF5	-0.0191
TCR-innate	TRAcdr3_p13_AF5_by_TRAcdr3_p14_AF1	-0.0271214
TCR-innate	TRAcdr3_p13_AF5_by_TRAcdr3_p14_AF2	-0.00231963
TCR-innate	TRAcdr3_p13_AF5_by_TRAcdr3_p14_AF3	-0.0107511
TCR-innate	TRAcdr3_p13_AF5_by_TRAcdr3_p14_AF4	0.00160932
TCR-innate	TRAcdr3_p13_AF5_by_TRAcdr3_p14_AF5	-0.00951318
TCR-innate	TRAcdr3_p14_AF1_by_TRAcdr3_p15_AF1	0.0100502
TCR-innate	TRAcdr3_p14_AF1_by_TRAcdr3_p15_AF2	0.0124115
TCR-innate	TRAcdr3_p14_AF1_by_TRAcdr3_p15_AF3	-0.00765881
TCR-innate	TRAcdr3_p14_AF1_by_TRAcdr3_p15_AF4	-0.00864599
TCR-innate	TRAcdr3_p14_AF1_by_TRAcdr3_p15_AF5	-0.0029362
TCR-innate	TRAcdr3_p14_AF2_by_TRAcdr3_p15_AF1	0.0185232
TCR-innate	TRAcdr3_p14_AF2_by_TRAcdr3_p15_AF2	0.00776696
TCR-innate	TRAcdr3_p14_AF2_by_TRAcdr3_p15_AF3	-0.0104162
TCR-innate	TRAcdr3_p14_AF2_by_TRAcdr3_p15_AF4	0.0169114
TCR-innate	TRAcdr3_p14_AF2_by_TRAcdr3_p15_AF5	-0.00246023
TCR-innate	TRAcdr3_p14_AF3_by_TRAcdr3_p15_AF1	-0.00907897
TCR-innate	TRAcdr3_p14_AF3_by_TRAcdr3_p15_AF2	-0.0277198
TCR-innate	TRAcdr3_p14_AF3_by_TRAcdr3_p15_AF3	0.00186764
TCR-innate	TRAcdr3_p14_AF3_by_TRAcdr3_p15_AF4	0.0196961
TCR-innate	TRAcdr3_p14_AF3_by_TRAcdr3_p15_AF5	-0.00294017
TCR-innate	TRAcdr3_p14_AF4_by_TRAcdr3_p15_AF1	-0.0361742
TCR-innate	TRAcdr3_p14_AF4_by_TRAcdr3_p15_AF2	-0.0332039
TCR-innate	TRAcdr3_p14_AF4_by_TRAcdr3_p15_AF3	0.0364936
TCR-innate	TRAcdr3_p14_AF4_by_TRAcdr3_p15_AF4	-0.00270196
TCR-innate	TRAcdr3_p14_AF4_by_TRAcdr3_p15_AF5	0.0162683
TCR-innate	TRAcdr3_p14_AF5_by_TRAcdr3_p15_AF1	-0.0118437
TCR-innate	TRAcdr3_p14_AF5_by_TRAcdr3_p15_AF2	-0.0206789
TCR-innate	TRAcdr3_p14_AF5_by_TRAcdr3_p15_AF3	-0.000201532
TCR-innate	TRAcdr3_p14_AF5_by_TRAcdr3_p15_AF4	0.0079067
TCR-innate	TRAcdr3_p14_AF5_by_TRAcdr3_p15_AF5	-0.00501709
TCR-innate	TRAcdr3_p15_AF1_by_TRAcdr3_p16_AF1	-0.0132626
TCR-innate	TRAcdr3_p15_AF1_by_TRAcdr3_p16_AF2	0.00491522
TCR-innate	TRAcdr3_p15_AF1_by_TRAcdr3_p16_AF3	0.0180284
TCR-innate	TRAcdr3_p15_AF1_by_TRAcdr3_p16_AF4	0.0077201
TCR-innate	TRAcdr3_p15_AF1_by_TRAcdr3_p16_AF5	0.0240388
TCR-innate	TRAcdr3_p15_AF2_by_TRAcdr3_p16_AF1	-0.0179787
TCR-innate	TRAcdr3_p15_AF2_by_TRAcdr3_p16_AF2	-0.016438
TCR-innate	TRAcdr3_p15_AF2_by_TRAcdr3_p16_AF3	0.0288919
TCR-innate	TRAcdr3_p15_AF2_by_TRAcdr3_p16_AF4	0.00820459
TCR-innate	TRAcdr3_p15_AF2_by_TRAcdr3_p16_AF5	0.0230717
TCR-innate	TRAcdr3_p15_AF3_by_TRAcdr3_p16_AF1	0.0208575
TCR-innate	TRAcdr3_p15_AF3_by_TRAcdr3_p16_AF2	0.000701757
TCR-innate	TRAcdr3_p15_AF3_by_TRAcdr3_p16_AF3	-0.0136682
TCR-innate	TRAcdr3_p15_AF3_by_TRAcdr3_p16_AF4	0.01695
TCR-innate	TRAcdr3_p15_AF3_by_TRAcdr3_p16_AF5	-0.018986
TCR-innate	TRAcdr3_p15_AF4_by_TRAcdr3_p16_AF1	0.0152793
TCR-innate	TRAcdr3_p15_AF4_by_TRAcdr3_p16_AF2	-0.0128085
TCR-innate	TRAcdr3_p15_AF4_by_TRAcdr3_p16_AF3	-0.00349053
TCR-innate	TRAcdr3_p15_AF4_by_TRAcdr3_p16_AF4	0.00326212
TCR-innate	TRAcdr3_p15_AF4_by_TRAcdr3_p16_AF5	-0.00414894
TCR-innate	TRAcdr3_p15_AF5_by_TRAcdr3_p16_AF1	0.0156446
TCR-innate	TRAcdr3_p15_AF5_by_TRAcdr3_p16_AF2	0.0133244
TCR-innate	TRAcdr3_p15_AF5_by_TRAcdr3_p16_AF3	-0.0124792
TCR-innate	TRAcdr3_p15_AF5_by_TRAcdr3_p16_AF4	0.0220492
TCR-innate	TRAcdr3_p15_AF5_by_TRAcdr3_p16_AF5	-0.0108171
TCR-innate	TRAcdr3_p16_AF1_by_TRAcdr3_p17_AF1	-0.014285
TCR-innate	TRAcdr3_p16_AF1_by_TRAcdr3_p17_AF2	-0.0185469
TCR-innate	TRAcdr3_p16_AF1_by_TRAcdr3_p17_AF3	0.0174472
TCR-innate	TRAcdr3_p16_AF1_by_TRAcdr3_p17_AF4	-0.00275108
TCR-innate	TRAcdr3_p16_AF1_by_TRAcdr3_p17_AF5	0.0181263
TCR-innate	TRAcdr3_p16_AF2_by_TRAcdr3_p17_AF1	0.00287565
TCR-innate	TRAcdr3_p16_AF2_by_TRAcdr3_p17_AF2	0.00833739
TCR-innate	TRAcdr3_p16_AF2_by_TRAcdr3_p17_AF3	-0.00790334
TCR-innate	TRAcdr3_p16_AF2_by_TRAcdr3_p17_AF4	0.00327884
TCR-innate	TRAcdr3_p16_AF2_by_TRAcdr3_p17_AF5	-0.00768295
TCR-innate	TRAcdr3_p16_AF3_by_TRAcdr3_p17_AF1	-0.0143779
TCR-innate	TRAcdr3_p16_AF3_by_TRAcdr3_p17_AF2	-0.00293989
TCR-innate	TRAcdr3_p16_AF3_by_TRAcdr3_p17_AF3	0.00526569
TCR-innate	TRAcdr3_p16_AF3_by_TRAcdr3_p17_AF4	-0.016088
TCR-innate	TRAcdr3_p16_AF3_by_TRAcdr3_p17_AF5	0.00274694
TCR-innate	TRAcdr3_p16_AF4_by_TRAcdr3_p17_AF1	0.0296259
TCR-innate	TRAcdr3_p16_AF4_by_TRAcdr3_p17_AF2	0.0497738
TCR-innate	TRAcdr3_p16_AF4_by_TRAcdr3_p17_AF3	-0.0468306
TCR-innate	TRAcdr3_p16_AF4_by_TRAcdr3_p17_AF4	0.0132668
TCR-innate	TRAcdr3_p16_AF4_by_TRAcdr3_p17_AF5	-0.047608
TCR-innate	TRAcdr3_p16_AF5_by_TRAcdr3_p17_AF1	-0.00415695
TCR-innate	TRAcdr3_p16_AF5_by_TRAcdr3_p17_AF2	-0.00291705
TCR-innate	TRAcdr3_p16_AF5_by_TRAcdr3_p17_AF3	0.00333034
TCR-innate	TRAcdr3_p16_AF5_by_TRAcdr3_p17_AF4	-0.00703838
TCR-innate	TRAcdr3_p16_AF5_by_TRAcdr3_p17_AF5	0.0023809
TCR-innate	TRBcdr3_p1_AF1_by_TRBcdr3_p2_AF1	0.0060613
TCR-innate	TRBcdr3_p1_AF1_by_TRBcdr3_p2_AF2	3.3615e-05
TCR-innate	TRBcdr3_p1_AF1_by_TRBcdr3_p2_AF3	0.00156434
TCR-innate	TRBcdr3_p1_AF1_by_TRBcdr3_p2_AF4	-0.000950066
TCR-innate	TRBcdr3_p1_AF1_by_TRBcdr3_p2_AF5	0.00223436
TCR-innate	TRBcdr3_p1_AF2_by_TRBcdr3_p2_AF1	-0.00594055
TCR-innate	TRBcdr3_p1_AF2_by_TRBcdr3_p2_AF2	0.000100998
TCR-innate	TRBcdr3_p1_AF2_by_TRBcdr3_p2_AF3	-0.00169039
TCR-innate	TRBcdr3_p1_AF2_by_TRBcdr3_p2_AF4	0.000836377
TCR-innate	TRBcdr3_p1_AF2_by_TRBcdr3_p2_AF5	-0.00233223
TCR-innate	TRBcdr3_p1_AF3_by_TRBcdr3_p2_AF1	0.00585058
TCR-innate	TRBcdr3_p1_AF3_by_TRBcdr3_p2_AF2	-0.00017952
TCR-innate	TRBcdr3_p1_AF3_by_TRBcdr3_p2_AF3	0.00175706
TCR-innate	TRBcdr3_p1_AF3_by_TRBcdr3_p2_AF4	-0.000777045
TCR-innate	TRBcdr3_p1_AF3_by_TRBcdr3_p2_AF5	0.0023822
TCR-innate	TRBcdr3_p1_AF4_by_TRBcdr3_p2_AF1	0.00580207
TCR-innate	TRBcdr3_p1_AF4_by_TRBcdr3_p2_AF2	-0.000220605
TCR-innate	TRBcdr3_p1_AF4_by_TRBcdr3_p2_AF3	0.00179096
TCR-innate	TRBcdr3_p1_AF4_by_TRBcdr3_p2_AF4	-0.00074639
TCR-innate	TRBcdr3_p1_AF4_by_TRBcdr3_p2_AF5	0.00240721
TCR-innate	TRBcdr3_p1_AF5_by_TRBcdr3_p2_AF1	0.00577482
TCR-innate	TRBcdr3_p1_AF5_by_TRBcdr3_p2_AF2	-0.000242755
TCR-innate	TRBcdr3_p1_AF5_by_TRBcdr3_p2_AF3	0.00180866
TCR-innate	TRBcdr3_p1_AF5_by_TRBcdr3_p2_AF4	-0.000729504
TCR-innate	TRBcdr3_p1_AF5_by_TRBcdr3_p2_AF5	0.00242057
TCR-innate	TRBcdr3_p2_AF1_by_TRBcdr3_p3_AF1	0.0142483
TCR-innate	TRBcdr3_p2_AF1_by_TRBcdr3_p3_AF2	0.00296014
TCR-innate	TRBcdr3_p2_AF1_by_TRBcdr3_p3_AF3	0.00110617
TCR-innate	TRBcdr3_p2_AF1_by_TRBcdr3_p3_AF4	-0.00252242
TCR-innate	TRBcdr3_p2_AF1_by_TRBcdr3_p3_AF5	0.00282711
TCR-innate	TRBcdr3_p2_AF2_by_TRBcdr3_p3_AF1	-0.000166626
TCR-innate	TRBcdr3_p2_AF2_by_TRBcdr3_p3_AF2	0.00198103
TCR-innate	TRBcdr3_p2_AF2_by_TRBcdr3_p3_AF3	0.000906093
TCR-innate	TRBcdr3_p2_AF2_by_TRBcdr3_p3_AF4	0.00701242
TCR-innate	TRBcdr3_p2_AF2_by_TRBcdr3_p3_AF5	0.000781238
TCR-innate	TRBcdr3_p2_AF3_by_TRBcdr3_p3_AF1	0.000544871
TCR-innate	TRBcdr3_p2_AF3_by_TRBcdr3_p3_AF2	0.00591864
TCR-innate	TRBcdr3_p2_AF3_by_TRBcdr3_p3_AF3	0.000870334
TCR-innate	TRBcdr3_p2_AF3_by_TRBcdr3_p3_AF4	-0.00196837
TCR-innate	TRBcdr3_p2_AF3_by_TRBcdr3_p3_AF5	-0.004216
TCR-innate	TRBcdr3_p2_AF4_by_TRBcdr3_p3_AF1	0.0066233
TCR-innate	TRBcdr3_p2_AF4_by_TRBcdr3_p3_AF2	-0.00263165
TCR-innate	TRBcdr3_p2_AF4_by_TRBcdr3_p3_AF3	-0.000782736
TCR-innate	TRBcdr3_p2_AF4_by_TRBcdr3_p3_AF4	-0.00579396
TCR-innate	TRBcdr3_p2_AF4_by_TRBcdr3_p3_AF5	0.00125194
TCR-innate	TRBcdr3_p2_AF5_by_TRBcdr3_p3_AF1	-0.00274949
TCR-innate	TRBcdr3_p2_AF5_by_TRBcdr3_p3_AF2	0.00540703
TCR-innate	TRBcdr3_p2_AF5_by_TRBcdr3_p3_AF3	-0.000116906
TCR-innate	TRBcdr3_p2_AF5_by_TRBcdr3_p3_AF4	-0.00214697
TCR-innate	TRBcdr3_p2_AF5_by_TRBcdr3_p3_AF5	-0.0113631
TCR-innate	TRBcdr3_p3_AF1_by_TRBcdr3_p4_AF1	-0.00582824
TCR-innate	TRBcdr3_p3_AF1_by_TRBcdr3_p4_AF2	-0.0101472
TCR-innate	TRBcdr3_p3_AF1_by_TRBcdr3_p4_AF3	0.00493238
TCR-innate	TRBcdr3_p3_AF1_by_TRBcdr3_p4_AF4	0.0129662
TCR-innate	TRBcdr3_p3_AF1_by_TRBcdr3_p4_AF5	0.00261406
TCR-innate	TRBcdr3_p3_AF2_by_TRBcdr3_p4_AF1	-0.0135031
TCR-innate	TRBcdr3_p3_AF2_by_TRBcdr3_p4_AF2	0.0103398
TCR-innate	TRBcdr3_p3_AF2_by_TRBcdr3_p4_AF3	-0.00485264
TCR-innate	TRBcdr3_p3_AF2_by_TRBcdr3_p4_AF4	0.00721422
TCR-innate	TRBcdr3_p3_AF2_by_TRBcdr3_p4_AF5	-0.0074747
TCR-innate	TRBcdr3_p3_AF3_by_TRBcdr3_p4_AF1	0.015451
TCR-innate	TRBcdr3_p3_AF3_by_TRBcdr3_p4_AF2	-0.00202949
TCR-innate	TRBcdr3_p3_AF3_by_TRBcdr3_p4_AF3	-0.00257655
TCR-innate	TRBcdr3_p3_AF3_by_TRBcdr3_p4_AF4	0.0134748
TCR-innate	TRBcdr3_p3_AF3_by_TRBcdr3_p4_AF5	0.0077398
TCR-innate	TRBcdr3_p3_AF4_by_TRBcdr3_p4_AF1	-0.00540546
TCR-innate	TRBcdr3_p3_AF4_by_TRBcdr3_p4_AF2	-0.0210418
TCR-innate	TRBcdr3_p3_AF4_by_TRBcdr3_p4_AF3	0.00964564
TCR-innate	TRBcdr3_p3_AF4_by_TRBcdr3_p4_AF4	-0.0137947
TCR-innate	TRBcdr3_p3_AF4_by_TRBcdr3_p4_AF5	0.00522797
TCR-innate	TRBcdr3_p3_AF5_by_TRBcdr3_p4_AF1	0.0213498
TCR-innate	TRBcdr3_p3_AF5_by_TRBcdr3_p4_AF2	0.000398492
TCR-innate	TRBcdr3_p3_AF5_by_TRBcdr3_p4_AF3	-0.00257866
TCR-innate	TRBcdr3_p3_AF5_by_TRBcdr3_p4_AF4	0.00861939
TCR-innate	TRBcdr3_p3_AF5_by_TRBcdr3_p4_AF5	0.00600115
TCR-innate	TRBcdr3_p4_AF1_by_TRBcdr3_p5_AF1	-0.0159078
TCR-innate	TRBcdr3_p4_AF1_by_TRBcdr3_p5_AF2	-0.00521243
TCR-innate	TRBcdr3_p4_AF1_by_TRBcdr3_p5_AF3	0.0122064
TCR-innate	TRBcdr3_p4_AF1_by_TRBcdr3_p5_AF4	0.020808
TCR-innate	TRBcdr3_p4_AF1_by_TRBcdr3_p5_AF5	0.00489871
TCR-innate	TRBcdr3_p4_AF2_by_TRBcdr3_p5_AF1	-0.00154525
TCR-innate	TRBcdr3_p4_AF2_by_TRBcdr3_p5_AF2	0.00555107
TCR-innate	TRBcdr3_p4_AF2_by_TRBcdr3_p5_AF3	-0.00842123
TCR-innate	TRBcdr3_p4_AF2_by_TRBcdr3_p5_AF4	0.00875543
TCR-innate	TRBcdr3_p4_AF2_by_TRBcdr3_p5_AF5	-0.0125637
TCR-innate	TRBcdr3_p4_AF3_by_TRBcdr3_p5_AF1	-0.00137809
TCR-innate	TRBcdr3_p4_AF3_by_TRBcdr3_p5_AF2	-0.00666696
TCR-innate	TRBcdr3_p4_AF3_by_TRBcdr3_p5_AF3	0.0131369
TCR-innate	TRBcdr3_p4_AF3_by_TRBcdr3_p5_AF4	-0.0135578
TCR-innate	TRBcdr3_p4_AF3_by_TRBcdr3_p5_AF5	0.00882396
TCR-innate	TRBcdr3_p4_AF4_by_TRBcdr3_p5_AF1	0.00598171
TCR-innate	TRBcdr3_p4_AF4_by_TRBcdr3_p5_AF2	-0.00613778
TCR-innate	TRBcdr3_p4_AF4_by_TRBcdr3_p5_AF3	-0.00206999
TCR-innate	TRBcdr3_p4_AF4_by_TRBcdr3_p5_AF4	0.00692754
TCR-innate	TRBcdr3_p4_AF4_by_TRBcdr3_p5_AF5	0.0107025
TCR-innate	TRBcdr3_p4_AF5_by_TRBcdr3_p5_AF1	0.00144506
TCR-innate	TRBcdr3_p4_AF5_by_TRBcdr3_p5_AF2	-0.00731144
TCR-innate	TRBcdr3_p4_AF5_by_TRBcdr3_p5_AF3	0.0152905
TCR-innate	TRBcdr3_p4_AF5_by_TRBcdr3_p5_AF4	-0.0151146
TCR-innate	TRBcdr3_p4_AF5_by_TRBcdr3_p5_AF5	0.0127579
TCR-innate	TRBcdr3_p5_AF1_by_TRBcdr3_p6_AF1	0.00760639
TCR-innate	TRBcdr3_p5_AF1_by_TRBcdr3_p6_AF2	0.0296563
TCR-innate	TRBcdr3_p5_AF1_by_TRBcdr3_p6_AF3	-0.00225418
TCR-innate	TRBcdr3_p5_AF1_by_TRBcdr3_p6_AF4	0.00571148
TCR-innate	TRBcdr3_p5_AF1_by_TRBcdr3_p6_AF5	-0.0155652
TCR-innate	TRBcdr3_p5_AF2_by_TRBcdr3_p6_AF1	-0.00981482
TCR-innate	TRBcdr3_p5_AF2_by_TRBcdr3_p6_AF2	-0.0112512
TCR-innate	TRBcdr3_p5_AF2_by_TRBcdr3_p6_AF3	0.0125695
TCR-innate	TRBcdr3_p5_AF2_by_TRBcdr3_p6_AF4	0.0164782
TCR-innate	TRBcdr3_p5_AF2_by_TRBcdr3_p6_AF5	-0.0116323
TCR-innate	TRBcdr3_p5_AF3_by_TRBcdr3_p6_AF1	-0.0152982
TCR-innate	TRBcdr3_p5_AF3_by_TRBcdr3_p6_AF2	-0.00787641
TCR-innate	TRBcdr3_p5_AF3_by_TRBcdr3_p6_AF3	0.00284662
TCR-innate	TRBcdr3_p5_AF3_by_TRBcdr3_p6_AF4	-0.0148756
TCR-innate	TRBcdr3_p5_AF3_by_TRBcdr3_p6_AF5	0.00466366
TCR-innate	TRBcdr3_p5_AF4_by_TRBcdr3_p6_AF1	0.0299289
TCR-innate	TRBcdr3_p5_AF4_by_TRBcdr3_p6_AF2	-0.0105807
TCR-innate	TRBcdr3_p5_AF4_by_TRBcdr3_p6_AF3	-0.00771837
TCR-innate	TRBcdr3_p5_AF4_by_TRBcdr3_p6_AF4	0.016873
TCR-innate	TRBcdr3_p5_AF4_by_TRBcdr3_p6_AF5	0.00933079
TCR-innate	TRBcdr3_p5_AF5_by_TRBcdr3_p6_AF1	-0.00882374
TCR-innate	TRBcdr3_p5_AF5_by_TRBcdr3_p6_AF2	-0.0145189
TCR-innate	TRBcdr3_p5_AF5_by_TRBcdr3_p6_AF3	0.00329662
TCR-innate	TRBcdr3_p5_AF5_by_TRBcdr3_p6_AF4	-0.00220755
TCR-innate	TRBcdr3_p5_AF5_by_TRBcdr3_p6_AF5	0.00499501
TCR-innate	TRBcdr3_p6_AF1_by_TRBcdr3_p7_AF1	0.0060953
TCR-innate	TRBcdr3_p6_AF1_by_TRBcdr3_p7_AF2	-0.00809846
TCR-innate	TRBcdr3_p6_AF1_by_TRBcdr3_p7_AF3	-0.0190485
TCR-innate	TRBcdr3_p6_AF1_by_TRBcdr3_p7_AF4	0.0172369
TCR-innate	TRBcdr3_p6_AF1_by_TRBcdr3_p7_AF5	-0.00393512
TCR-innate	TRBcdr3_p6_AF2_by_TRBcdr3_p7_AF1	0.019877
TCR-innate	TRBcdr3_p6_AF2_by_TRBcdr3_p7_AF2	0.025829
TCR-innate	TRBcdr3_p6_AF2_by_TRBcdr3_p7_AF3	0.00276917
TCR-innate	TRBcdr3_p6_AF2_by_TRBcdr3_p7_AF4	-0.0291595
TCR-innate	TRBcdr3_p6_AF2_by_TRBcdr3_p7_AF5	-0.018344
TCR-innate	TRBcdr3_p6_AF3_by_TRBcdr3_p7_AF1	-0.01616
TCR-innate	TRBcdr3_p6_AF3_by_TRBcdr3_p7_AF2	0.0035558
TCR-innate	TRBcdr3_p6_AF3_by_TRBcdr3_p7_AF3	-0.00398028
TCR-innate	TRBcdr3_p6_AF3_by_TRBcdr3_p7_AF4	0.0221843
TCR-innate	TRBcdr3_p6_AF3_by_TRBcdr3_p7_AF5	0.0167622
TCR-innate	TRBcdr3_p6_AF4_by_TRBcdr3_p7_AF1	-0.0105967
TCR-innate	TRBcdr3_p6_AF4_by_TRBcdr3_p7_AF2	-0.00674089
TCR-innate	TRBcdr3_p6_AF4_by_TRBcdr3_p7_AF3	0.0230627
TCR-innate	TRBcdr3_p6_AF4_by_TRBcdr3_p7_AF4	0.00162336
TCR-innate	TRBcdr3_p6_AF4_by_TRBcdr3_p7_AF5	0.0162231
TCR-innate	TRBcdr3_p6_AF5_by_TRBcdr3_p7_AF1	-0.00670546
TCR-innate	TRBcdr3_p6_AF5_by_TRBcdr3_p7_AF2	0.0249772
TCR-innate	TRBcdr3_p6_AF5_by_TRBcdr3_p7_AF3	0.00425302
TCR-innate	TRBcdr3_p6_AF5_by_TRBcdr3_p7_AF4	0.00158739
TCR-innate	TRBcdr3_p6_AF5_by_TRBcdr3_p7_AF5	0.0346793
TCR-innate	TRBcdr3_p7_AF1_by_TRBcdr3_p8_AF1	-0.00227629
TCR-innate	TRBcdr3_p7_AF1_by_TRBcdr3_p8_AF2	0.0110149
TCR-innate	TRBcdr3_p7_AF1_by_TRBcdr3_p8_AF3	0.0012718
TCR-innate	TRBcdr3_p7_AF1_by_TRBcdr3_p8_AF4	0.0185295
TCR-innate	TRBcdr3_p7_AF1_by_TRBcdr3_p8_AF5	0.0124026
TCR-innate	TRBcdr3_p7_AF2_by_TRBcdr3_p8_AF1	0.0122367
TCR-innate	TRBcdr3_p7_AF2_by_TRBcdr3_p8_AF2	0.0222656
TCR-innate	TRBcdr3_p7_AF2_by_TRBcdr3_p8_AF3	0.0245544
TCR-innate	TRBcdr3_p7_AF2_by_TRBcdr3_p8_AF4	-0.00278917
TCR-innate	TRBcdr3_p7_AF2_by_TRBcdr3_p8_AF5	-0.00755067
TCR-innate	TRBcdr3_p7_AF3_by_TRBcdr3_p8_AF1	0.0256395
TCR-innate	TRBcdr3_p7_AF3_by_TRBcdr3_p8_AF2	0.00553534
TCR-innate	TRBcdr3_p7_AF3_by_TRBcdr3_p8_AF3	-0.0114389
TCR-innate	TRBcdr3_p7_AF3_by_TRBcdr3_p8_AF4	0.00636169
TCR-innate	TRBcdr3_p7_AF3_by_TRBcdr3_p8_AF5	0.00174157
TCR-innate	TRBcdr3_p7_AF4_by_TRBcdr3_p8_AF1	-0.00796641
TCR-innate	TRBcdr3_p7_AF4_by_TRBcdr3_p8_AF2	-0.00577486
TCR-innate	TRBcdr3_p7_AF4_by_TRBcdr3_p8_AF3	0.00907908
TCR-innate	TRBcdr3_p7_AF4_by_TRBcdr3_p8_AF4	0.0237824
TCR-innate	TRBcdr3_p7_AF4_by_TRBcdr3_p8_AF5	-0.00225874
TCR-innate	TRBcdr3_p7_AF5_by_TRBcdr3_p8_AF1	0.00378652
TCR-innate	TRBcdr3_p7_AF5_by_TRBcdr3_p8_AF2	-0.0247631
TCR-innate	TRBcdr3_p7_AF5_by_TRBcdr3_p8_AF3	0.00615336
TCR-innate	TRBcdr3_p7_AF5_by_TRBcdr3_p8_AF4	-0.0136431
TCR-innate	TRBcdr3_p7_AF5_by_TRBcdr3_p8_AF5	-0.0143344
TCR-innate	TRBcdr3_p8_AF1_by_TRBcdr3_p9_AF1	0.0063486
TCR-innate	TRBcdr3_p8_AF1_by_TRBcdr3_p9_AF2	-0.000630371
TCR-innate	TRBcdr3_p8_AF1_by_TRBcdr3_p9_AF3	0.00721397
TCR-innate	TRBcdr3_p8_AF1_by_TRBcdr3_p9_AF4	-0.0089728
TCR-innate	TRBcdr3_p8_AF1_by_TRBcdr3_p9_AF5	-0.023436
TCR-innate	TRBcdr3_p8_AF2_by_TRBcdr3_p9_AF1	0.00215066
TCR-innate	TRBcdr3_p8_AF2_by_TRBcdr3_p9_AF2	0.00631764
TCR-innate	TRBcdr3_p8_AF2_by_TRBcdr3_p9_AF3	0.000952954
TCR-innate	TRBcdr3_p8_AF2_by_TRBcdr3_p9_AF4	-0.0154666
TCR-innate	TRBcdr3_p8_AF2_by_TRBcdr3_p9_AF5	-0.0188137
TCR-innate	TRBcdr3_p8_AF3_by_TRBcdr3_p9_AF1	-0.0116693
TCR-innate	TRBcdr3_p8_AF3_by_TRBcdr3_p9_AF2	0.00869859
TCR-innate	TRBcdr3_p8_AF3_by_TRBcdr3_p9_AF3	0.00349703
TCR-innate	TRBcdr3_p8_AF3_by_TRBcdr3_p9_AF4	0.000122732
TCR-innate	TRBcdr3_p8_AF3_by_TRBcdr3_p9_AF5	0.00404237
TCR-innate	TRBcdr3_p8_AF4_by_TRBcdr3_p9_AF1	0.0291412
TCR-innate	TRBcdr3_p8_AF4_by_TRBcdr3_p9_AF2	0.0061559
TCR-innate	TRBcdr3_p8_AF4_by_TRBcdr3_p9_AF3	0.00203428
TCR-innate	TRBcdr3_p8_AF4_by_TRBcdr3_p9_AF4	0.0271436
TCR-innate	TRBcdr3_p8_AF4_by_TRBcdr3_p9_AF5	-0.00878593
TCR-innate	TRBcdr3_p8_AF5_by_TRBcdr3_p9_AF1	0.0177454
TCR-innate	TRBcdr3_p8_AF5_by_TRBcdr3_p9_AF2	-0.0153726
TCR-innate	TRBcdr3_p8_AF5_by_TRBcdr3_p9_AF3	0.00528135
TCR-innate	TRBcdr3_p8_AF5_by_TRBcdr3_p9_AF4	0.00617333
TCR-innate	TRBcdr3_p8_AF5_by_TRBcdr3_p9_AF5	-0.0167345
TCR-innate	TRBcdr3_p9_AF1_by_TRBcdr3_p10_AF1	-0.00694519
TCR-innate	TRBcdr3_p9_AF1_by_TRBcdr3_p10_AF2	0.0108269
TCR-innate	TRBcdr3_p9_AF1_by_TRBcdr3_p10_AF3	0.0109957
TCR-innate	TRBcdr3_p9_AF1_by_TRBcdr3_p10_AF4	0.0131287
TCR-innate	TRBcdr3_p9_AF1_by_TRBcdr3_p10_AF5	-0.0108839
TCR-innate	TRBcdr3_p9_AF2_by_TRBcdr3_p10_AF1	0.00928066
TCR-innate	TRBcdr3_p9_AF2_by_TRBcdr3_p10_AF2	0.0223455
TCR-innate	TRBcdr3_p9_AF2_by_TRBcdr3_p10_AF3	-0.0119493
TCR-innate	TRBcdr3_p9_AF2_by_TRBcdr3_p10_AF4	0.0132713
TCR-innate	TRBcdr3_p9_AF2_by_TRBcdr3_p10_AF5	-0.000941743
TCR-innate	TRBcdr3_p9_AF3_by_TRBcdr3_p10_AF1	0.00660724
TCR-innate	TRBcdr3_p9_AF3_by_TRBcdr3_p10_AF2	-0.00587527
TCR-innate	TRBcdr3_p9_AF3_by_TRBcdr3_p10_AF3	-0.00251909
TCR-innate	TRBcdr3_p9_AF3_by_TRBcdr3_p10_AF4	0.00862189
TCR-innate	TRBcdr3_p9_AF3_by_TRBcdr3_p10_AF5	-0.0251179
TCR-innate	TRBcdr3_p9_AF4_by_TRBcdr3_p10_AF1	0.00959451
TCR-innate	TRBcdr3_p9_AF4_by_TRBcdr3_p10_AF2	0.0223451
TCR-innate	TRBcdr3_p9_AF4_by_TRBcdr3_p10_AF3	-0.0017248
TCR-innate	TRBcdr3_p9_AF4_by_TRBcdr3_p10_AF4	0.0115667
TCR-innate	TRBcdr3_p9_AF4_by_TRBcdr3_p10_AF5	-0.0155023
TCR-innate	TRBcdr3_p9_AF5_by_TRBcdr3_p10_AF1	0.0231564
TCR-innate	TRBcdr3_p9_AF5_by_TRBcdr3_p10_AF2	-0.0103792
TCR-innate	TRBcdr3_p9_AF5_by_TRBcdr3_p10_AF3	0.0151712
TCR-innate	TRBcdr3_p9_AF5_by_TRBcdr3_p10_AF4	-0.0125509
TCR-innate	TRBcdr3_p9_AF5_by_TRBcdr3_p10_AF5	-0.0146618
TCR-innate	TRBcdr3_p10_AF1_by_TRBcdr3_p11_AF1	-0.0191208
TCR-innate	TRBcdr3_p10_AF1_by_TRBcdr3_p11_AF2	0.044851
TCR-innate	TRBcdr3_p10_AF1_by_TRBcdr3_p11_AF3	0.00706064
TCR-innate	TRBcdr3_p10_AF1_by_TRBcdr3_p11_AF4	-0.0185722
TCR-innate	TRBcdr3_p10_AF1_by_TRBcdr3_p11_AF5	-0.000599
TCR-innate	TRBcdr3_p10_AF2_by_TRBcdr3_p11_AF1	-0.00377787
TCR-innate	TRBcdr3_p10_AF2_by_TRBcdr3_p11_AF2	0.0212713
TCR-innate	TRBcdr3_p10_AF2_by_TRBcdr3_p11_AF3	-0.00127627
TCR-innate	TRBcdr3_p10_AF2_by_TRBcdr3_p11_AF4	0.0178005
TCR-innate	TRBcdr3_p10_AF2_by_TRBcdr3_p11_AF5	0.0143021
TCR-innate	TRBcdr3_p10_AF3_by_TRBcdr3_p11_AF1	0.00184908
TCR-innate	TRBcdr3_p10_AF3_by_TRBcdr3_p11_AF2	0.0118016
TCR-innate	TRBcdr3_p10_AF3_by_TRBcdr3_p11_AF3	-0.0177476
TCR-innate	TRBcdr3_p10_AF3_by_TRBcdr3_p11_AF4	0.0104948
TCR-innate	TRBcdr3_p10_AF3_by_TRBcdr3_p11_AF5	-0.00166014
TCR-innate	TRBcdr3_p10_AF4_by_TRBcdr3_p11_AF1	-0.00904852
TCR-innate	TRBcdr3_p10_AF4_by_TRBcdr3_p11_AF2	-0.00137392
TCR-innate	TRBcdr3_p10_AF4_by_TRBcdr3_p11_AF3	-0.034446
TCR-innate	TRBcdr3_p10_AF4_by_TRBcdr3_p11_AF4	-0.00799919
TCR-innate	TRBcdr3_p10_AF4_by_TRBcdr3_p11_AF5	-0.0208832
TCR-innate	TRBcdr3_p10_AF5_by_TRBcdr3_p11_AF1	0.0165177
TCR-innate	TRBcdr3_p10_AF5_by_TRBcdr3_p11_AF2	0.000194781
TCR-innate	TRBcdr3_p10_AF5_by_TRBcdr3_p11_AF3	-0.0138043
TCR-innate	TRBcdr3_p10_AF5_by_TRBcdr3_p11_AF4	-0.0151421
TCR-innate	TRBcdr3_p10_AF5_by_TRBcdr3_p11_AF5	-0.000324981
TCR-innate	TRBcdr3_p11_AF1_by_TRBcdr3_p12_AF1	-0.0290732
TCR-innate	TRBcdr3_p11_AF1_by_TRBcdr3_p12_AF2	-0.0141385
TCR-innate	TRBcdr3_p11_AF1_by_TRBcdr3_p12_AF3	-2.51109e-05
TCR-innate	TRBcdr3_p11_AF1_by_TRBcdr3_p12_AF4	0.0196605
TCR-innate	TRBcdr3_p11_AF1_by_TRBcdr3_p12_AF5	0.00815396
TCR-innate	TRBcdr3_p11_AF2_by_TRBcdr3_p12_AF1	0.0141483
TCR-innate	TRBcdr3_p11_AF2_by_TRBcdr3_p12_AF2	0.0142445
TCR-innate	TRBcdr3_p11_AF2_by_TRBcdr3_p12_AF3	-0.000669615
TCR-innate	TRBcdr3_p11_AF2_by_TRBcdr3_p12_AF4	0.00278868
TCR-innate	TRBcdr3_p11_AF2_by_TRBcdr3_p12_AF5	0.00432949
TCR-innate	TRBcdr3_p11_AF3_by_TRBcdr3_p12_AF1	-0.00273724
TCR-innate	TRBcdr3_p11_AF3_by_TRBcdr3_p12_AF2	-0.0102409
TCR-innate	TRBcdr3_p11_AF3_by_TRBcdr3_p12_AF3	7.11287e-05
TCR-innate	TRBcdr3_p11_AF3_by_TRBcdr3_p12_AF4	0.0121296
TCR-innate	TRBcdr3_p11_AF3_by_TRBcdr3_p12_AF5	0.00376276
TCR-innate	TRBcdr3_p11_AF4_by_TRBcdr3_p12_AF1	-0.0117494
TCR-innate	TRBcdr3_p11_AF4_by_TRBcdr3_p12_AF2	0.0181009
TCR-innate	TRBcdr3_p11_AF4_by_TRBcdr3_p12_AF3	-0.00509373
TCR-innate	TRBcdr3_p11_AF4_by_TRBcdr3_p12_AF4	0.0156817
TCR-innate	TRBcdr3_p11_AF4_by_TRBcdr3_p12_AF5	0.00814611
TCR-innate	TRBcdr3_p11_AF5_by_TRBcdr3_p12_AF1	-0.00572438
TCR-innate	TRBcdr3_p11_AF5_by_TRBcdr3_p12_AF2	-0.00941519
TCR-innate	TRBcdr3_p11_AF5_by_TRBcdr3_p12_AF3	-0.00309996
TCR-innate	TRBcdr3_p11_AF5_by_TRBcdr3_p12_AF4	0.0137591
TCR-innate	TRBcdr3_p11_AF5_by_TRBcdr3_p12_AF5	0.00091914
TCR-innate	TRBcdr3_p12_AF1_by_TRBcdr3_p13_AF1	0.00580646
TCR-innate	TRBcdr3_p12_AF1_by_TRBcdr3_p13_AF2	-0.0218625
TCR-innate	TRBcdr3_p12_AF1_by_TRBcdr3_p13_AF3	0.00907631
TCR-innate	TRBcdr3_p12_AF1_by_TRBcdr3_p13_AF4	-0.000203465
TCR-innate	TRBcdr3_p12_AF1_by_TRBcdr3_p13_AF5	0.00239948
TCR-innate	TRBcdr3_p12_AF2_by_TRBcdr3_p13_AF1	-0.00465347
TCR-innate	TRBcdr3_p12_AF2_by_TRBcdr3_p13_AF2	0.00579439
TCR-innate	TRBcdr3_p12_AF2_by_TRBcdr3_p13_AF3	-0.00293579
TCR-innate	TRBcdr3_p12_AF2_by_TRBcdr3_p13_AF4	0.00247897
TCR-innate	TRBcdr3_p12_AF2_by_TRBcdr3_p13_AF5	-0.022252
TCR-innate	TRBcdr3_p12_AF3_by_TRBcdr3_p13_AF1	-0.0263915
TCR-innate	TRBcdr3_p12_AF3_by_TRBcdr3_p13_AF2	-0.0113399
TCR-innate	TRBcdr3_p12_AF3_by_TRBcdr3_p13_AF3	-0.00632636
TCR-innate	TRBcdr3_p12_AF3_by_TRBcdr3_p13_AF4	-0.0125843
TCR-innate	TRBcdr3_p12_AF3_by_TRBcdr3_p13_AF5	0.00801704
TCR-innate	TRBcdr3_p12_AF4_by_TRBcdr3_p13_AF1	0.00648841
TCR-innate	TRBcdr3_p12_AF4_by_TRBcdr3_p13_AF2	0.00549427
TCR-innate	TRBcdr3_p12_AF4_by_TRBcdr3_p13_AF3	-0.00796265
TCR-innate	TRBcdr3_p12_AF4_by_TRBcdr3_p13_AF4	-0.0151676
TCR-innate	TRBcdr3_p12_AF4_by_TRBcdr3_p13_AF5	0.00479711
TCR-innate	TRBcdr3_p12_AF5_by_TRBcdr3_p13_AF1	-0.00685197
TCR-innate	TRBcdr3_p12_AF5_by_TRBcdr3_p13_AF2	-0.0213955
TCR-innate	TRBcdr3_p12_AF5_by_TRBcdr3_p13_AF3	-0.00159462
TCR-innate	TRBcdr3_p12_AF5_by_TRBcdr3_p13_AF4	-0.0231017
TCR-innate	TRBcdr3_p12_AF5_by_TRBcdr3_p13_AF5	-0.00118061
TCR-innate	TRBcdr3_p13_AF1_by_TRBcdr3_p14_AF1	-0.00291345
TCR-innate	TRBcdr3_p13_AF1_by_TRBcdr3_p14_AF2	0.00488337
TCR-innate	TRBcdr3_p13_AF1_by_TRBcdr3_p14_AF3	0.000314688
TCR-innate	TRBcdr3_p13_AF1_by_TRBcdr3_p14_AF4	-0.00460078
TCR-innate	TRBcdr3_p13_AF1_by_TRBcdr3_p14_AF5	0.0063661
TCR-innate	TRBcdr3_p13_AF2_by_TRBcdr3_p14_AF1	-0.00255966
TCR-innate	TRBcdr3_p13_AF2_by_TRBcdr3_p14_AF2	0.00262856
TCR-innate	TRBcdr3_p13_AF2_by_TRBcdr3_p14_AF3	-0.0188865
TCR-innate	TRBcdr3_p13_AF2_by_TRBcdr3_p14_AF4	-0.00657754
TCR-innate	TRBcdr3_p13_AF2_by_TRBcdr3_p14_AF5	-0.0122725
TCR-innate	TRBcdr3_p13_AF3_by_TRBcdr3_p14_AF1	0.0210685
TCR-innate	TRBcdr3_p13_AF3_by_TRBcdr3_p14_AF2	0.0116172
TCR-innate	TRBcdr3_p13_AF3_by_TRBcdr3_p14_AF3	-0.0195385
TCR-innate	TRBcdr3_p13_AF3_by_TRBcdr3_p14_AF4	-0.0142991
TCR-innate	TRBcdr3_p13_AF3_by_TRBcdr3_p14_AF5	-0.00057894
TCR-innate	TRBcdr3_p13_AF4_by_TRBcdr3_p14_AF1	-0.00609374
TCR-innate	TRBcdr3_p13_AF4_by_TRBcdr3_p14_AF2	-0.00713229
TCR-innate	TRBcdr3_p13_AF4_by_TRBcdr3_p14_AF3	-0.00835043
TCR-innate	TRBcdr3_p13_AF4_by_TRBcdr3_p14_AF4	0.0231969
TCR-innate	TRBcdr3_p13_AF4_by_TRBcdr3_p14_AF5	-0.0155491
TCR-innate	TRBcdr3_p13_AF5_by_TRBcdr3_p14_AF1	0.0120893
TCR-innate	TRBcdr3_p13_AF5_by_TRBcdr3_p14_AF2	0.0107057
TCR-innate	TRBcdr3_p13_AF5_by_TRBcdr3_p14_AF3	-0.0164031
TCR-innate	TRBcdr3_p13_AF5_by_TRBcdr3_p14_AF4	-0.00161624
TCR-innate	TRBcdr3_p13_AF5_by_TRBcdr3_p14_AF5	-0.00237973
TCR-innate	TRBcdr3_p14_AF1_by_TRBcdr3_p15_AF1	0.00414848
TCR-innate	TRBcdr3_p14_AF1_by_TRBcdr3_p15_AF2	0.0136875
TCR-innate	TRBcdr3_p14_AF1_by_TRBcdr3_p15_AF3	0.00312005
TCR-innate	TRBcdr3_p14_AF1_by_TRBcdr3_p15_AF4	-0.0172312
TCR-innate	TRBcdr3_p14_AF1_by_TRBcdr3_p15_AF5	-0.00168517
TCR-innate	TRBcdr3_p14_AF2_by_TRBcdr3_p15_AF1	-0.0153741
TCR-innate	TRBcdr3_p14_AF2_by_TRBcdr3_p15_AF2	-0.0438894
TCR-innate	TRBcdr3_p14_AF2_by_TRBcdr3_p15_AF3	-0.00673624
TCR-innate	TRBcdr3_p14_AF2_by_TRBcdr3_p15_AF4	-0.0137596
TCR-innate	TRBcdr3_p14_AF2_by_TRBcdr3_p15_AF5	-0.0206417
TCR-innate	TRBcdr3_p14_AF3_by_TRBcdr3_p15_AF1	0.0115273
TCR-innate	TRBcdr3_p14_AF3_by_TRBcdr3_p15_AF2	0.0192096
TCR-innate	TRBcdr3_p14_AF3_by_TRBcdr3_p15_AF3	-0.00587207
TCR-innate	TRBcdr3_p14_AF3_by_TRBcdr3_p15_AF4	-0.0147114
TCR-innate	TRBcdr3_p14_AF3_by_TRBcdr3_p15_AF5	0.000733359
TCR-innate	TRBcdr3_p14_AF4_by_TRBcdr3_p15_AF1	0.000556977
TCR-innate	TRBcdr3_p14_AF4_by_TRBcdr3_p15_AF2	0.0145287
TCR-innate	TRBcdr3_p14_AF4_by_TRBcdr3_p15_AF3	0.00372069
TCR-innate	TRBcdr3_p14_AF4_by_TRBcdr3_p15_AF4	0.0323314
TCR-innate	TRBcdr3_p14_AF4_by_TRBcdr3_p15_AF5	0.0152595
TCR-innate	TRBcdr3_p14_AF5_by_TRBcdr3_p15_AF1	0.0107909
TCR-innate	TRBcdr3_p14_AF5_by_TRBcdr3_p15_AF2	0.00165809
TCR-innate	TRBcdr3_p14_AF5_by_TRBcdr3_p15_AF3	-0.0163391
TCR-innate	TRBcdr3_p14_AF5_by_TRBcdr3_p15_AF4	0.0115423
TCR-innate	TRBcdr3_p14_AF5_by_TRBcdr3_p15_AF5	-0.00578001
TCR-innate	TRBcdr3_p15_AF1_by_TRBcdr3_p16_AF1	0.0179953
TCR-innate	TRBcdr3_p15_AF1_by_TRBcdr3_p16_AF2	0.0238409
TCR-innate	TRBcdr3_p15_AF1_by_TRBcdr3_p16_AF3	-0.00779629
TCR-innate	TRBcdr3_p15_AF1_by_TRBcdr3_p16_AF4	-0.0130023
TCR-innate	TRBcdr3_p15_AF1_by_TRBcdr3_p16_AF5	-0.00796506
TCR-innate	TRBcdr3_p15_AF2_by_TRBcdr3_p16_AF1	0.0029969
TCR-innate	TRBcdr3_p15_AF2_by_TRBcdr3_p16_AF2	-0.00882433
TCR-innate	TRBcdr3_p15_AF2_by_TRBcdr3_p16_AF3	-0.0134952
TCR-innate	TRBcdr3_p15_AF2_by_TRBcdr3_p16_AF4	-0.00378242
TCR-innate	TRBcdr3_p15_AF2_by_TRBcdr3_p16_AF5	-0.0188587
TCR-innate	TRBcdr3_p15_AF3_by_TRBcdr3_p16_AF1	0.00629095
TCR-innate	TRBcdr3_p15_AF3_by_TRBcdr3_p16_AF2	0.00472391
TCR-innate	TRBcdr3_p15_AF3_by_TRBcdr3_p16_AF3	-0.00357801
TCR-innate	TRBcdr3_p15_AF3_by_TRBcdr3_p16_AF4	-0.0155884
TCR-innate	TRBcdr3_p15_AF3_by_TRBcdr3_p16_AF5	-0.00484878
TCR-innate	TRBcdr3_p15_AF4_by_TRBcdr3_p16_AF1	-0.010097
TCR-innate	TRBcdr3_p15_AF4_by_TRBcdr3_p16_AF2	-0.00681582
TCR-innate	TRBcdr3_p15_AF4_by_TRBcdr3_p16_AF3	0.0146472
TCR-innate	TRBcdr3_p15_AF4_by_TRBcdr3_p16_AF4	0.00851929
TCR-innate	TRBcdr3_p15_AF4_by_TRBcdr3_p16_AF5	0.0218564
TCR-innate	TRBcdr3_p15_AF5_by_TRBcdr3_p16_AF1	0.0147354
TCR-innate	TRBcdr3_p15_AF5_by_TRBcdr3_p16_AF2	0.00624774
TCR-innate	TRBcdr3_p15_AF5_by_TRBcdr3_p16_AF3	-0.00700114
TCR-innate	TRBcdr3_p15_AF5_by_TRBcdr3_p16_AF4	-0.0147773
TCR-innate	TRBcdr3_p15_AF5_by_TRBcdr3_p16_AF5	-0.00676483
TCR-innate	TRBcdr3_p16_AF1_by_TRBcdr3_p17_AF1	-0.0017282
TCR-innate	TRBcdr3_p16_AF1_by_TRBcdr3_p17_AF2	0.0022683
TCR-innate	TRBcdr3_p16_AF1_by_TRBcdr3_p17_AF3	0.00527308
TCR-innate	TRBcdr3_p16_AF1_by_TRBcdr3_p17_AF4	-0.0114603
TCR-innate	TRBcdr3_p16_AF1_by_TRBcdr3_p17_AF5	0.0024576
TCR-innate	TRBcdr3_p16_AF2_by_TRBcdr3_p17_AF1	-0.000651181
TCR-innate	TRBcdr3_p16_AF2_by_TRBcdr3_p17_AF2	-0.00291432
TCR-innate	TRBcdr3_p16_AF2_by_TRBcdr3_p17_AF3	0.000851415
TCR-innate	TRBcdr3_p16_AF2_by_TRBcdr3_p17_AF4	-0.0289984
TCR-innate	TRBcdr3_p16_AF2_by_TRBcdr3_p17_AF5	-0.00339692
TCR-innate	TRBcdr3_p16_AF3_by_TRBcdr3_p17_AF1	0.00173337
TCR-innate	TRBcdr3_p16_AF3_by_TRBcdr3_p17_AF2	-0.00886636
TCR-innate	TRBcdr3_p16_AF3_by_TRBcdr3_p17_AF3	-0.00883722
TCR-innate	TRBcdr3_p16_AF3_by_TRBcdr3_p17_AF4	-0.0206674
TCR-innate	TRBcdr3_p16_AF3_by_TRBcdr3_p17_AF5	-0.0118453
TCR-innate	TRBcdr3_p16_AF4_by_TRBcdr3_p17_AF1	-0.0120788
TCR-innate	TRBcdr3_p16_AF4_by_TRBcdr3_p17_AF2	-0.00786179
TCR-innate	TRBcdr3_p16_AF4_by_TRBcdr3_p17_AF3	0.0171281
TCR-innate	TRBcdr3_p16_AF4_by_TRBcdr3_p17_AF4	0.00898033
TCR-innate	TRBcdr3_p16_AF4_by_TRBcdr3_p17_AF5	0.0231152
TCR-innate	TRBcdr3_p16_AF5_by_TRBcdr3_p17_AF1	-0.00497004
TCR-innate	TRBcdr3_p16_AF5_by_TRBcdr3_p17_AF2	-0.0128455
TCR-innate	TRBcdr3_p16_AF5_by_TRBcdr3_p17_AF3	-0.00195734
TCR-innate	TRBcdr3_p16_AF5_by_TRBcdr3_p17_AF4	-0.0269154
TCR-innate	TRBcdr3_p16_AF5_by_TRBcdr3_p17_AF5	-0.00506189
TCR-innate	TRBcdr3_p17_AF1_by_TRBcdr3_p18_AF1	0.00340316
TCR-innate	TRBcdr3_p17_AF1_by_TRBcdr3_p18_AF2	0.00355034
TCR-innate	TRBcdr3_p17_AF1_by_TRBcdr3_p18_AF3	-0.0036975
TCR-innate	TRBcdr3_p17_AF1_by_TRBcdr3_p18_AF4	0.00359868
TCR-innate	TRBcdr3_p17_AF1_by_TRBcdr3_p18_AF5	-0.00381086
TCR-innate	TRBcdr3_p17_AF2_by_TRBcdr3_p18_AF1	0.00185133
TCR-innate	TRBcdr3_p17_AF2_by_TRBcdr3_p18_AF2	0.00181474
TCR-innate	TRBcdr3_p17_AF2_by_TRBcdr3_p18_AF3	-0.00166548
TCR-innate	TRBcdr3_p17_AF2_by_TRBcdr3_p18_AF4	0.000790788
TCR-innate	TRBcdr3_p17_AF2_by_TRBcdr3_p18_AF5	-0.000857461
TCR-innate	TRBcdr3_p17_AF3_by_TRBcdr3_p18_AF1	-0.00301421
TCR-innate	TRBcdr3_p17_AF3_by_TRBcdr3_p18_AF2	-0.00338646
TCR-innate	TRBcdr3_p17_AF3_by_TRBcdr3_p18_AF3	0.00384174
TCR-innate	TRBcdr3_p17_AF3_by_TRBcdr3_p18_AF4	-0.0054444
TCR-innate	TRBcdr3_p17_AF3_by_TRBcdr3_p18_AF5	0.00549906
TCR-innate	TRBcdr3_p17_AF4_by_TRBcdr3_p18_AF1	-0.0175972
TCR-innate	TRBcdr3_p17_AF4_by_TRBcdr3_p18_AF2	-0.0169922
TCR-innate	TRBcdr3_p17_AF4_by_TRBcdr3_p18_AF3	0.0165734
TCR-innate	TRBcdr3_p17_AF4_by_TRBcdr3_p18_AF4	-0.0153461
TCR-innate	TRBcdr3_p17_AF4_by_TRBcdr3_p18_AF5	0.015373
TCR-innate	TRBcdr3_p17_AF5_by_TRBcdr3_p18_AF1	-0.00186734
TCR-innate	TRBcdr3_p17_AF5_by_TRBcdr3_p18_AF2	-0.00258121
TCR-innate	TRBcdr3_p17_AF5_by_TRBcdr3_p18_AF3	0.00311484
TCR-innate	TRBcdr3_p17_AF5_by_TRBcdr3_p18_AF4	-0.00476328
TCR-innate	TRBcdr3_p17_AF5_by_TRBcdr3_p18_AF5	0.00468776
TCR-CD8	TRA_cdr1_length	0.00218751
TCR-CD8	TRA_cdr1_prcA	-0.0318212
TCR-CD8	TRA_cdr1_prcD	0.138461
TCR-CD8	TRA_cdr1_prcE	-0.0998882
TCR-CD8	TRA_cdr1_prcF	0.000693569
TCR-CD8	TRA_cdr1_prcI	0.0241795
TCR-CD8	TRA_cdr1_prcK	0.00187746
TCR-CD8	TRA_cdr1_prcL	0.0947927
TCR-CD8	TRA_cdr1_prcM	-0.00828287
TCR-CD8	TRA_cdr1_prcN	0.0227536
TCR-CD8	TRA_cdr1_prcP	-0.0921044
TCR-CD8	TRA_cdr1_prcQ	-0.0392882
TCR-CD8	TRA_cdr1_prcR	0.00507305
TCR-CD8	TRA_cdr1_prcS	0.0205725
TCR-CD8	TRA_cdr1_prcT	-0.00717174
TCR-CD8	TRA_cdr1_prcV	-0.0559314
TCR-CD8	TRA_cdr1_prcY	-0.0630037
TCR-CD8	TRA_cdr2_length	0.0553951
TCR-CD8	TRA_cdr2_prcA	-0.121036
TCR-CD8	TRA_cdr2_prcD	0.00840629
TCR-CD8	TRA_cdr2_prcE	-0.0146834
TCR-CD8	TRA_cdr2_prcF	0.0354944
TCR-CD8	TRA_cdr2_prcH	-0.0195025
TCR-CD8	TRA_cdr2_prcI	0.00407347
TCR-CD8	TRA_cdr2_prcK	-0.0664238
TCR-CD8	TRA_cdr2_prcL	0.039145
TCR-CD8	TRA_cdr2_prcM	0.00431652
TCR-CD8	TRA_cdr2_prcN	0.046224
TCR-CD8	TRA_cdr2_prcP	-0.0935908
TCR-CD8	TRA_cdr2_prcQ	0.0768236
TCR-CD8	TRA_cdr2_prcR	-0.00546878
TCR-CD8	TRA_cdr2_prcS	-0.072728
TCR-CD8	TRA_cdr2_prcT	0.0037849
TCR-CD8	TRA_cdr2_prcV	0.0503293
TCR-CD8	TRA_cdr2_prcY	0.0308503
TCR-CD8	TCRA_cdr3aa_length	-0.0259101
TCR-CD8	TCRA_cdr3aa_prcA	-0.00871772
TCR-CD8	TCRA_cdr3aa_prcC	0.00276547
TCR-CD8	TCRA_cdr3aa_prcD	0.194214
TCR-CD8	TCRA_cdr3aa_prcE	0.096007
TCR-CD8	TCRA_cdr3aa_prcF	0.0161043
TCR-CD8	TCRA_cdr3aa_prcH	0.00335908
TCR-CD8	TCRA_cdr3aa_prcI	0.000313473
TCR-CD8	TCRA_cdr3aa_prcK	-0.15974
TCR-CD8	TCRA_cdr3aa_prcL	0.0368865
TCR-CD8	TCRA_cdr3aa_prcM	-0.0284091
TCR-CD8	TCRA_cdr3aa_prcN	-0.047402
TCR-CD8	TCRA_cdr3aa_prcP	0.00221972
TCR-CD8	TCRA_cdr3aa_prcQ	-0.051331
TCR-CD8	TCRA_cdr3aa_prcR	-0.131323
TCR-CD8	TCRA_cdr3aa_prcS	-0.0669779
TCR-CD8	TCRA_cdr3aa_prcT	-0.0338239
TCR-CD8	TCRA_cdr3aa_prcV	-0.016217
TCR-CD8	TCRA_cdr3aa_prcW	-0.0155524
TCR-CD8	TCRA_cdr3aa_prcY	0.048947
TCR-CD8	TRB_cdr1_length	-0.0599207
TCR-CD8	TRB_cdr1_prcA	0.0568954
TCR-CD8	TRB_cdr1_prcD	0.0345506
TCR-CD8	TRB_cdr1_prcE	0.0802926
TCR-CD8	TRB_cdr1_prcF	-0.0356593
TCR-CD8	TRB_cdr1_prcH	-0.068516
TCR-CD8	TRB_cdr1_prcK	-0.0233485
TCR-CD8	TRB_cdr1_prcL	-0.037327
TCR-CD8	TRB_cdr1_prcM	0.0558414
TCR-CD8	TRB_cdr1_prcN	-0.0146968
TCR-CD8	TRB_cdr1_prcP	0.0997658
TCR-CD8	TRB_cdr1_prcQ	-0.0401533
TCR-CD8	TRB_cdr1_prcR	-0.0272954
TCR-CD8	TRB_cdr1_prcS	-0.0124944
TCR-CD8	TRB_cdr1_prcT	-0.126845
TCR-CD8	TRB_cdr1_prcV	0.120879
TCR-CD8	TRB_cdr1_prcW	0.0505564
TCR-CD8	TRB_cdr1_prcY	0.0784556
TCR-CD8	TRB_cdr2_length	-0.0331544
TCR-CD8	TRB_cdr2_prcA	0.033495
TCR-CD8	TRB_cdr2_prcD	0.0155351
TCR-CD8	TRB_cdr2_prcE	-0.0457546
TCR-CD8	TRB_cdr2_prcF	0.0572519
TCR-CD8	TRB_cdr2_prcI	-0.175163
TCR-CD8	TRB_cdr2_prcK	-0.00458512
TCR-CD8	TRB_cdr2_prcL	-0.026633
TCR-CD8	TRB_cdr2_prcM	0.00617699
TCR-CD8	TRB_cdr2_prcN	-0.0792851
TCR-CD8	TRB_cdr2_prcP	-0.00255697
TCR-CD8	TRB_cdr2_prcQ	-0.0432232
TCR-CD8	TRB_cdr2_prcR	0.0332454
TCR-CD8	TRB_cdr2_prcS	0.0377066
TCR-CD8	TRB_cdr2_prcT	-0.102606
TCR-CD8	TRB_cdr2_prcV	0.0161244
TCR-CD8	TRB_cdr2_prcY	0.13378
TCR-CD8	TCRB_cdr3aa_length	-0.000188146
TCR-CD8	TCRB_cdr3aa_prcA	-0.0114838
TCR-CD8	TCRB_cdr3aa_prcC	-0.0129108
TCR-CD8	TCRB_cdr3aa_prcD	0.105165
TCR-CD8	TCRB_cdr3aa_prcE	0.138038
TCR-CD8	TCRB_cdr3aa_prcF	0.0201925
TCR-CD8	TCRB_cdr3aa_prcH	-0.0129701
TCR-CD8	TCRB_cdr3aa_prcI	0.0147931
TCR-CD8	TCRB_cdr3aa_prcK	-0.104947
TCR-CD8	TCRB_cdr3aa_prcL	0.0182268
TCR-CD8	TCRB_cdr3aa_prcM	-0.0107009
TCR-CD8	TCRB_cdr3aa_prcN	-0.0170222
TCR-CD8	TCRB_cdr3aa_prcP	0.00557859
TCR-CD8	TCRB_cdr3aa_prcQ	-0.147209
TCR-CD8	TCRB_cdr3aa_prcR	-0.209252
TCR-CD8	TCRB_cdr3aa_prcS	-0.0469235
TCR-CD8	TCRB_cdr3aa_prcT	-0.0352326
TCR-CD8	TCRB_cdr3aa_prcV	-0.00768925
TCR-CD8	TCRB_cdr3aa_prcW	0.0052553
TCR-CD8	TCRB_cdr3aa_prcY	0.0654727
TCR-CD8	TRA_p27_AF1	0.0720328
TCR-CD8	TRA_p27_AF2	0.0287341
TCR-CD8	TRA_p27_AF3	0.0241206
TCR-CD8	TRA_p27_AF4	-0.0439909
TCR-CD8	TRA_p27_AF5	0.00651418
TCR-CD8	TRA_p28_AF1	-0.0142854
TCR-CD8	TRA_p28_AF2	-0.0306198
TCR-CD8	TRA_p28_AF3	-0.0683402
TCR-CD8	TRA_p28_AF4	-0.00911444
TCR-CD8	TRA_p28_AF5	-0.0406672
TCR-CD8	TRA_p29_AF1	0.03185
TCR-CD8	TRA_p29_AF2	0.0482339
TCR-CD8	TRA_p29_AF3	-0.0159
TCR-CD8	TRA_p29_AF4	-0.062663
TCR-CD8	TRA_p29_AF5	0.000460278
TCR-CD8	TRA_p30_AF1	0.0123433
TCR-CD8	TRA_p30_AF2	-0.184424
TCR-CD8	TRA_p30_AF3	0.0655879
TCR-CD8	TRA_p30_AF4	0.0757172
TCR-CD8	TRA_p30_AF5	-0.0700052
TCR-CD8	TRA_p36_AF1	-0.00357817
TCR-CD8	TRA_p36_AF2	0.0031038
TCR-CD8	TRA_p36_AF3	-0.00310677
TCR-CD8	TRA_p36_AF4	0.0284449
TCR-CD8	TRA_p36_AF5	0.00339731
TCR-CD8	TRA_p37_AF1	-0.0270487
TCR-CD8	TRA_p37_AF2	0.0186798
TCR-CD8	TRA_p37_AF3	-0.0122186
TCR-CD8	TRA_p37_AF4	0.00191407
TCR-CD8	TRA_p37_AF5	0.0191315
TCR-CD8	TRA_p38_AF1	-0.0476976
TCR-CD8	TRA_p38_AF2	-0.0247426
TCR-CD8	TRA_p38_AF3	-0.0041645
TCR-CD8	TRA_p38_AF4	0.0753657
TCR-CD8	TRA_p38_AF5	0.020161
TCR-CD8	TRA_p56_AF1	0.0840862
TCR-CD8	TRA_p56_AF2	-0.0188667
TCR-CD8	TRA_p56_AF3	-0.00648526
TCR-CD8	TRA_p56_AF4	-0.0360098
TCR-CD8	TRA_p56_AF5	0.0102883
TCR-CD8	TRA_p57_AF1	-0.0852786
TCR-CD8	TRA_p57_AF2	0.0991104
TCR-CD8	TRA_p57_AF3	0.0437142
TCR-CD8	TRA_p57_AF4	-0.0211953
TCR-CD8	TRA_p57_AF5	0.00441857
TCR-CD8	TRA_p58_AF1	-0.0563475
TCR-CD8	TRA_p58_AF2	-0.0348159
TCR-CD8	TRA_p58_AF3	0.0287063
TCR-CD8	TRA_p58_AF4	0.0842493
TCR-CD8	TRA_p58_AF5	0.00972121
TCR-CD8	TRA_p63_AF1	0.0679227
TCR-CD8	TRA_p63_AF2	0.0234085
TCR-CD8	TRA_p63_AF3	-0.0377392
TCR-CD8	TRA_p63_AF4	-0.100991
TCR-CD8	TRA_p63_AF5	-0.0227972
TCR-CD8	TRA_p64_AF1	0.0132597
TCR-CD8	TRA_p64_AF2	0.0214208
TCR-CD8	TRA_p64_AF3	0.0423798
TCR-CD8	TRA_p64_AF4	0.0316714
TCR-CD8	TRA_p64_AF5	0.0152449
TCR-CD8	TRA_p65_AF1	-0.0263385
TCR-CD8	TRA_p65_AF2	-0.022269
TCR-CD8	TRA_p65_AF3	-0.0230742
TCR-CD8	TRA_p65_AF4	-0.00149407
TCR-CD8	TRA_p65_AF5	0.0474971
TCR-CD8	TRAcdr3_p2_AF1	0.00846362
TCR-CD8	TRAcdr3_p2_AF2	-0.00577868
TCR-CD8	TRAcdr3_p2_AF3	-0.00464861
TCR-CD8	TRAcdr3_p2_AF4	0.0082347
TCR-CD8	TRAcdr3_p2_AF5	0.0128729
TCR-CD8	TRAcdr3_p3_AF1	0.00921074
TCR-CD8	TRAcdr3_p3_AF2	0.0161599
TCR-CD8	TRAcdr3_p3_AF3	0.0172951
TCR-CD8	TRAcdr3_p3_AF4	0.00625525
TCR-CD8	TRAcdr3_p3_AF5	-0.0103955
TCR-CD8	TRAcdr3_p4_AF1	-0.044547
TCR-CD8	TRAcdr3_p4_AF2	0.0291906
TCR-CD8	TRAcdr3_p4_AF3	-0.0104906
TCR-CD8	TRAcdr3_p4_AF4	-0.0260286
TCR-CD8	TRAcdr3_p4_AF5	-0.0472997
TCR-CD8	TRAcdr3_p5_AF1	-0.0424949
TCR-CD8	TRAcdr3_p5_AF2	-0.0144454
TCR-CD8	TRAcdr3_p5_AF3	0.0111566
TCR-CD8	TRAcdr3_p5_AF4	-0.0043931
TCR-CD8	TRAcdr3_p5_AF5	-0.0484457
TCR-CD8	TRAcdr3_p6_AF1	-0.0511824
TCR-CD8	TRAcdr3_p6_AF2	-0.00110056
TCR-CD8	TRAcdr3_p6_AF3	-0.00314161
TCR-CD8	TRAcdr3_p6_AF4	-0.0357248
TCR-CD8	TRAcdr3_p6_AF5	-0.034473
TCR-CD8	TRAcdr3_p7_AF1	-0.0398731
TCR-CD8	TRAcdr3_p7_AF2	0.00472201
TCR-CD8	TRAcdr3_p7_AF3	0.0158136
TCR-CD8	TRAcdr3_p7_AF4	-0.035034
TCR-CD8	TRAcdr3_p7_AF5	-0.0554497
TCR-CD8	TRAcdr3_p8_AF1	0.0106571
TCR-CD8	TRAcdr3_p8_AF2	-0.0106081
TCR-CD8	TRAcdr3_p8_AF3	0.0321973
TCR-CD8	TRAcdr3_p8_AF4	-0.0185534
TCR-CD8	TRAcdr3_p8_AF5	-0.0717969
TCR-CD8	TRAcdr3_p9_AF1	-0.0252723
TCR-CD8	TRAcdr3_p9_AF2	-0.0154693
TCR-CD8	TRAcdr3_p9_AF3	0.00025967
TCR-CD8	TRAcdr3_p9_AF4	-0.0341693
TCR-CD8	TRAcdr3_p9_AF5	-0.0250987
TCR-CD8	TRAcdr3_p10_AF1	-0.0162924
TCR-CD8	TRAcdr3_p10_AF2	-0.015248
TCR-CD8	TRAcdr3_p10_AF3	-0.0324237
TCR-CD8	TRAcdr3_p10_AF4	-0.0171429
TCR-CD8	TRAcdr3_p10_AF5	-0.0232876
TCR-CD8	TRAcdr3_p11_AF1	-0.0140343
TCR-CD8	TRAcdr3_p11_AF2	0.0229624
TCR-CD8	TRAcdr3_p11_AF3	0.00965168
TCR-CD8	TRAcdr3_p11_AF4	0.00196263
TCR-CD8	TRAcdr3_p11_AF5	0.00510655
TCR-CD8	TRAcdr3_p12_AF1	-0.0389547
TCR-CD8	TRAcdr3_p12_AF2	0.00295339
TCR-CD8	TRAcdr3_p12_AF3	-0.0167706
TCR-CD8	TRAcdr3_p12_AF4	-0.00364907
TCR-CD8	TRAcdr3_p12_AF5	-0.00490245
TCR-CD8	TRAcdr3_p13_AF1	0.0383419
TCR-CD8	TRAcdr3_p13_AF2	0.000444394
TCR-CD8	TRAcdr3_p13_AF3	-0.000141716
TCR-CD8	TRAcdr3_p13_AF4	0.00113288
TCR-CD8	TRAcdr3_p13_AF5	-0.0258474
TCR-CD8	TRAcdr3_p14_AF1	-0.0357297
TCR-CD8	TRAcdr3_p14_AF2	-0.0276227
TCR-CD8	TRAcdr3_p14_AF3	-0.0125399
TCR-CD8	TRAcdr3_p14_AF4	0.0118964
TCR-CD8	TRAcdr3_p14_AF5	0.0110048
TCR-CD8	TRAcdr3_p15_AF1	0.0339304
TCR-CD8	TRAcdr3_p15_AF2	0.0205103
TCR-CD8	TRAcdr3_p15_AF3	-0.00203455
TCR-CD8	TRAcdr3_p15_AF4	0.051618
TCR-CD8	TRAcdr3_p15_AF5	0.00599499
TCR-CD8	TRAcdr3_p16_AF1	0.0297966
TCR-CD8	TRAcdr3_p16_AF2	0.0236905
TCR-CD8	TRAcdr3_p16_AF3	0.012845
TCR-CD8	TRAcdr3_p16_AF4	0.0280351
TCR-CD8	TRAcdr3_p16_AF5	0.0111446
TCR-CD8	TRAcdr3_p17_AF1	0.00111455
TCR-CD8	TRAcdr3_p17_AF2	0.00583571
TCR-CD8	TRAcdr3_p17_AF3	-0.00466135
TCR-CD8	TRAcdr3_p17_AF4	-0.000526281
TCR-CD8	TRAcdr3_p17_AF5	-0.00155781
TCR-CD8	TRB_p27_AF1	-0.0954652
TCR-CD8	TRB_p27_AF2	0.0115363
TCR-CD8	TRB_p27_AF3	0.0120629
TCR-CD8	TRB_p27_AF4	-0.0448478
TCR-CD8	TRB_p27_AF5	-0.00823225
TCR-CD8	TRB_p28_AF1	0.0523866
TCR-CD8	TRB_p28_AF2	-0.0557312
TCR-CD8	TRB_p28_AF3	0.0286095
TCR-CD8	TRB_p28_AF4	0.00945493
TCR-CD8	TRB_p28_AF5	0.00325916
TCR-CD8	TRB_p29_AF1	0.059484
TCR-CD8	TRB_p29_AF2	-0.00716035
TCR-CD8	TRB_p29_AF3	-0.0130054
TCR-CD8	TRB_p29_AF4	-0.0065824
TCR-CD8	TRB_p29_AF5	-0.0404151
TCR-CD8	TRB_p36_AF1	-0.099794
TCR-CD8	TRB_p36_AF2	-0.0926286
TCR-CD8	TRB_p36_AF3	-0.0866026
TCR-CD8	TRB_p36_AF4	0.0815345
TCR-CD8	TRB_p36_AF5	-0.0771938
TCR-CD8	TRB_p37_AF1	-0.00347918
TCR-CD8	TRB_p37_AF2	-0.0458403
TCR-CD8	TRB_p37_AF3	-0.0592329
TCR-CD8	TRB_p37_AF4	-0.0350372
TCR-CD8	TRB_p37_AF5	-0.0759834
TCR-CD8	TRB_p38_AF1	-0.0191212
TCR-CD8	TRB_p38_AF2	-0.0322571
TCR-CD8	TRB_p38_AF3	0.0337498
TCR-CD8	TRB_p38_AF4	0.0238922
TCR-CD8	TRB_p38_AF5	0.0259424
TCR-CD8	TRB_p56_AF1	-0.0720904
TCR-CD8	TRB_p56_AF2	-0.0576108
TCR-CD8	TRB_p56_AF3	0.0627345
TCR-CD8	TRB_p56_AF4	-0.0812933
TCR-CD8	TRB_p56_AF5	0.0402633
TCR-CD8	TRB_p57_AF1	-0.0477139
TCR-CD8	TRB_p57_AF2	-0.053635
TCR-CD8	TRB_p57_AF3	-0.0927744
TCR-CD8	TRB_p57_AF4	-0.0153947
TCR-CD8	TRB_p57_AF5	-0.0300682
TCR-CD8	TRB_p58_AF1	0.0103664
TCR-CD8	TRB_p58_AF2	-0.105504
TCR-CD8	TRB_p58_AF3	0.0412243
TCR-CD8	TRB_p58_AF4	-0.0981681
TCR-CD8	TRB_p58_AF5	-0.0432916
TCR-CD8	TRB_p63_AF1	-0.0626354
TCR-CD8	TRB_p63_AF2	-0.00981692
TCR-CD8	TRB_p63_AF3	0.0455484
TCR-CD8	TRB_p63_AF4	0.0742386
TCR-CD8	TRB_p63_AF5	0.00647754
TCR-CD8	TRB_p64_AF1	-0.0384867
TCR-CD8	TRB_p64_AF2	-0.0694712
TCR-CD8	TRB_p64_AF3	0.110436
TCR-CD8	TRB_p64_AF4	0.000765512
TCR-CD8	TRB_p64_AF5	0.028096
TCR-CD8	TRB_p65_AF1	0.0170881
TCR-CD8	TRB_p65_AF2	0.0291589
TCR-CD8	TRB_p65_AF3	-0.000520935
TCR-CD8	TRB_p65_AF4	0.0459272
TCR-CD8	TRB_p65_AF5	0.0251069
TCR-CD8	TRBcdr3_p2_AF1	-0.00583418
TCR-CD8	TRBcdr3_p2_AF2	0.00585473
TCR-CD8	TRBcdr3_p2_AF3	-0.000145456
TCR-CD8	TRBcdr3_p2_AF4	-0.00169375
TCR-CD8	TRBcdr3_p2_AF5	-0.00318371
TCR-CD8	TRBcdr3_p3_AF1	0.00635609
TCR-CD8	TRBcdr3_p3_AF2	0.00333698
TCR-CD8	TRBcdr3_p3_AF3	-0.00364434
TCR-CD8	TRBcdr3_p3_AF4	0.00835892
TCR-CD8	TRBcdr3_p3_AF5	-0.00259401
TCR-CD8	TRBcdr3_p4_AF1	-1.41249e-05
TCR-CD8	TRBcdr3_p4_AF2	-0.0215429
TCR-CD8	TRBcdr3_p4_AF3	0.00789299
TCR-CD8	TRBcdr3_p4_AF4	0.00463441
TCR-CD8	TRBcdr3_p4_AF5	-0.00748171
TCR-CD8	TRBcdr3_p5_AF1	-0.0140938
TCR-CD8	TRBcdr3_p5_AF2	-0.00560084
TCR-CD8	TRBcdr3_p5_AF3	0.0286221
TCR-CD8	TRBcdr3_p5_AF4	-0.0226841
TCR-CD8	TRBcdr3_p5_AF5	-0.024645
TCR-CD8	TRBcdr3_p6_AF1	-0.00751193
TCR-CD8	TRBcdr3_p6_AF2	-0.0131364
TCR-CD8	TRBcdr3_p6_AF3	0.013053
TCR-CD8	TRBcdr3_p6_AF4	-0.0349422
TCR-CD8	TRBcdr3_p6_AF5	-0.0447439
TCR-CD8	TRBcdr3_p7_AF1	0.00418086
TCR-CD8	TRBcdr3_p7_AF2	0.00121273
TCR-CD8	TRBcdr3_p7_AF3	0.0321805
TCR-CD8	TRBcdr3_p7_AF4	-0.0278674
TCR-CD8	TRBcdr3_p7_AF5	-0.0506258
TCR-CD8	TRBcdr3_p8_AF1	-0.0152389
TCR-CD8	TRBcdr3_p8_AF2	-0.00909233
TCR-CD8	TRBcdr3_p8_AF3	0.0114354
TCR-CD8	TRBcdr3_p8_AF4	-0.0127213
TCR-CD8	TRBcdr3_p8_AF5	-0.00824731
TCR-CD8	TRBcdr3_p9_AF1	0.0200795
TCR-CD8	TRBcdr3_p9_AF2	0.0293831
TCR-CD8	TRBcdr3_p9_AF3	0.000729684
TCR-CD8	TRBcdr3_p9_AF4	0.00766252
TCR-CD8	TRBcdr3_p9_AF5	-0.0299122
TCR-CD8	TRBcdr3_p10_AF1	-0.00497377
TCR-CD8	TRBcdr3_p10_AF2	0.0130259
TCR-CD8	TRBcdr3_p10_AF3	-0.0132002
TCR-CD8	TRBcdr3_p10_AF4	0.00415421
TCR-CD8	TRBcdr3_p10_AF5	0.00186286
TCR-CD8	TRBcdr3_p11_AF1	0.00583059
TCR-CD8	TRBcdr3_p11_AF2	-0.0310658
TCR-CD8	TRBcdr3_p11_AF3	-0.00397816
TCR-CD8	TRBcdr3_p11_AF4	-0.0426535
TCR-CD8	TRBcdr3_p11_AF5	-0.0185529
TCR-CD8	TRBcdr3_p12_AF1	0.0389271
TCR-CD8	TRBcdr3_p12_AF2	-0.0750358
TCR-CD8	TRBcdr3_p12_AF3	0.0253128
TCR-CD8	TRBcdr3_p12_AF4	-0.0409526
TCR-CD8	TRBcdr3_p12_AF5	-0.0791916
TCR-CD8	TRBcdr3_p13_AF1	0.0205006
TCR-CD8	TRBcdr3_p13_AF2	-0.0328698
TCR-CD8	TRBcdr3_p13_AF3	0.0115583
TCR-CD8	TRBcdr3_p13_AF4	-0.0569374
TCR-CD8	TRBcdr3_p13_AF5	-0.0478994
TCR-CD8	TRBcdr3_p14_AF1	0.02825
TCR-CD8	TRBcdr3_p14_AF2	-0.019824
TCR-CD8	TRBcdr3_p14_AF3	0.0283659
TCR-CD8	TRBcdr3_p14_AF4	-0.045572
TCR-CD8	TRBcdr3_p14_AF5	-0.0294562
TCR-CD8	TRBcdr3_p15_AF1	0.00861824
TCR-CD8	TRBcdr3_p15_AF2	0.0279882
TCR-CD8	TRBcdr3_p15_AF3	-0.0022497
TCR-CD8	TRBcdr3_p15_AF4	-0.000890539
TCR-CD8	TRBcdr3_p15_AF5	-0.00173172
TCR-CD8	TRBcdr3_p16_AF1	0.0226157
TCR-CD8	TRBcdr3_p16_AF2	0.0161346
TCR-CD8	TRBcdr3_p16_AF3	-0.0133074
TCR-CD8	TRBcdr3_p16_AF4	0.0108405
TCR-CD8	TRBcdr3_p16_AF5	-0.00325864
TCR-CD8	TRBcdr3_p17_AF1	0.0163514
TCR-CD8	TRBcdr3_p17_AF2	-0.00699082
TCR-CD8	TRBcdr3_p17_AF3	-0.00511585
TCR-CD8	TRBcdr3_p17_AF4	0.00869607
TCR-CD8	TRBcdr3_p17_AF5	-0.00841787
TCR-CD8	TRBcdr3_p18_AF1	0.0232675
TCR-CD8	TRBcdr3_p18_AF2	-0.023255
TCR-CD8	TRBcdr3_p18_AF3	0.0232505
TCR-CD8	TRBcdr3_p18_AF4	-0.0232487
TCR-CD8	TRBcdr3_p18_AF5	0.0232439
TCR-CD8	TRAcdr3_p1_AF1_by_TRAcdr3_p2_AF1	-0.00255372
TCR-CD8	TRAcdr3_p1_AF1_by_TRAcdr3_p2_AF2	-0.0135375
TCR-CD8	TRAcdr3_p1_AF1_by_TRAcdr3_p2_AF3	0.01592
TCR-CD8	TRAcdr3_p1_AF1_by_TRAcdr3_p2_AF4	0.00788612
TCR-CD8	TRAcdr3_p1_AF1_by_TRAcdr3_p2_AF5	-0.0238682
TCR-CD8	TRAcdr3_p1_AF2_by_TRAcdr3_p2_AF1	0.00290495
TCR-CD8	TRAcdr3_p1_AF2_by_TRAcdr3_p2_AF2	0.0104951
TCR-CD8	TRAcdr3_p1_AF2_by_TRAcdr3_p2_AF3	-0.0175676
TCR-CD8	TRAcdr3_p1_AF2_by_TRAcdr3_p2_AF4	-0.006905
TCR-CD8	TRAcdr3_p1_AF2_by_TRAcdr3_p2_AF5	0.0218657
TCR-CD8	TRAcdr3_p1_AF3_by_TRAcdr3_p2_AF1	-0.00273568
TCR-CD8	TRAcdr3_p1_AF3_by_TRAcdr3_p2_AF2	-0.00860032
TCR-CD8	TRAcdr3_p1_AF3_by_TRAcdr3_p2_AF3	0.0184171
TCR-CD8	TRAcdr3_p1_AF3_by_TRAcdr3_p2_AF4	0.00646729
TCR-CD8	TRAcdr3_p1_AF3_by_TRAcdr3_p2_AF5	-0.0204205
TCR-CD8	TRAcdr3_p1_AF4_by_TRAcdr3_p2_AF1	-0.00246184
TCR-CD8	TRAcdr3_p1_AF4_by_TRAcdr3_p2_AF2	-0.00723834
TCR-CD8	TRAcdr3_p1_AF4_by_TRAcdr3_p2_AF3	0.0189615
TCR-CD8	TRAcdr3_p1_AF4_by_TRAcdr3_p2_AF4	0.00619487
TCR-CD8	TRAcdr3_p1_AF4_by_TRAcdr3_p2_AF5	-0.0193241
TCR-CD8	TRAcdr3_p1_AF5_by_TRAcdr3_p2_AF1	-0.00222129
TCR-CD8	TRAcdr3_p1_AF5_by_TRAcdr3_p2_AF2	-0.00619383
TCR-CD8	TRAcdr3_p1_AF5_by_TRAcdr3_p2_AF3	0.0193454
TCR-CD8	TRAcdr3_p1_AF5_by_TRAcdr3_p2_AF4	0.00601474
TCR-CD8	TRAcdr3_p1_AF5_by_TRAcdr3_p2_AF5	-0.0184558
TCR-CD8	TRAcdr3_p2_AF1_by_TRAcdr3_p3_AF1	-0.0180494
TCR-CD8	TRAcdr3_p2_AF1_by_TRAcdr3_p3_AF2	-0.0222711
TCR-CD8	TRAcdr3_p2_AF1_by_TRAcdr3_p3_AF3	-0.0179078
TCR-CD8	TRAcdr3_p2_AF1_by_TRAcdr3_p3_AF4	-0.00730596
TCR-CD8	TRAcdr3_p2_AF1_by_TRAcdr3_p3_AF5	0.0121963
TCR-CD8	TRAcdr3_p2_AF2_by_TRAcdr3_p3_AF1	0.014589
TCR-CD8	TRAcdr3_p2_AF2_by_TRAcdr3_p3_AF2	-0.00886322
TCR-CD8	TRAcdr3_p2_AF2_by_TRAcdr3_p3_AF3	-0.0308687
TCR-CD8	TRAcdr3_p2_AF2_by_TRAcdr3_p3_AF4	-0.0244335
TCR-CD8	TRAcdr3_p2_AF2_by_TRAcdr3_p3_AF5	0.0174632
TCR-CD8	TRAcdr3_p2_AF3_by_TRAcdr3_p3_AF1	-0.00820387
TCR-CD8	TRAcdr3_p2_AF3_by_TRAcdr3_p3_AF2	-0.0361305
TCR-CD8	TRAcdr3_p2_AF3_by_TRAcdr3_p3_AF3	0.00325981
TCR-CD8	TRAcdr3_p2_AF3_by_TRAcdr3_p3_AF4	-0.0392452
TCR-CD8	TRAcdr3_p2_AF3_by_TRAcdr3_p3_AF5	-0.0142696
TCR-CD8	TRAcdr3_p2_AF4_by_TRAcdr3_p3_AF1	-0.0128401
TCR-CD8	TRAcdr3_p2_AF4_by_TRAcdr3_p3_AF2	0.024107
TCR-CD8	TRAcdr3_p2_AF4_by_TRAcdr3_p3_AF3	0.0137316
TCR-CD8	TRAcdr3_p2_AF4_by_TRAcdr3_p3_AF4	0.00671602
TCR-CD8	TRAcdr3_p2_AF4_by_TRAcdr3_p3_AF5	-0.01227
TCR-CD8	TRAcdr3_p2_AF5_by_TRAcdr3_p3_AF1	0.00771064
TCR-CD8	TRAcdr3_p2_AF5_by_TRAcdr3_p3_AF2	0.0205775
TCR-CD8	TRAcdr3_p2_AF5_by_TRAcdr3_p3_AF3	0.00698645
TCR-CD8	TRAcdr3_p2_AF5_by_TRAcdr3_p3_AF4	-0.0257056
TCR-CD8	TRAcdr3_p2_AF5_by_TRAcdr3_p3_AF5	-0.0150825
TCR-CD8	TRAcdr3_p3_AF1_by_TRAcdr3_p4_AF1	-0.0283215
TCR-CD8	TRAcdr3_p3_AF1_by_TRAcdr3_p4_AF2	-0.0269955
TCR-CD8	TRAcdr3_p3_AF1_by_TRAcdr3_p4_AF3	0.0203241
TCR-CD8	TRAcdr3_p3_AF1_by_TRAcdr3_p4_AF4	-0.011061
TCR-CD8	TRAcdr3_p3_AF1_by_TRAcdr3_p4_AF5	-0.0079641
TCR-CD8	TRAcdr3_p3_AF2_by_TRAcdr3_p4_AF1	-0.0352708
TCR-CD8	TRAcdr3_p3_AF2_by_TRAcdr3_p4_AF2	-0.0395218
TCR-CD8	TRAcdr3_p3_AF2_by_TRAcdr3_p4_AF3	-0.00678914
TCR-CD8	TRAcdr3_p3_AF2_by_TRAcdr3_p4_AF4	-0.0206479
TCR-CD8	TRAcdr3_p3_AF2_by_TRAcdr3_p4_AF5	-0.0359671
TCR-CD8	TRAcdr3_p3_AF3_by_TRAcdr3_p4_AF1	0.00794302
TCR-CD8	TRAcdr3_p3_AF3_by_TRAcdr3_p4_AF2	-0.0410204
TCR-CD8	TRAcdr3_p3_AF3_by_TRAcdr3_p4_AF3	0.0365905
TCR-CD8	TRAcdr3_p3_AF3_by_TRAcdr3_p4_AF4	-0.0324493
TCR-CD8	TRAcdr3_p3_AF3_by_TRAcdr3_p4_AF5	-0.0232203
TCR-CD8	TRAcdr3_p3_AF4_by_TRAcdr3_p4_AF1	-0.0111457
TCR-CD8	TRAcdr3_p3_AF4_by_TRAcdr3_p4_AF2	-0.0209017
TCR-CD8	TRAcdr3_p3_AF4_by_TRAcdr3_p4_AF3	0.0291479
TCR-CD8	TRAcdr3_p3_AF4_by_TRAcdr3_p4_AF4	-0.0125153
TCR-CD8	TRAcdr3_p3_AF4_by_TRAcdr3_p4_AF5	0.0164354
TCR-CD8	TRAcdr3_p3_AF5_by_TRAcdr3_p4_AF1	0.00122367
TCR-CD8	TRAcdr3_p3_AF5_by_TRAcdr3_p4_AF2	0.0361763
TCR-CD8	TRAcdr3_p3_AF5_by_TRAcdr3_p4_AF3	-0.00641933
TCR-CD8	TRAcdr3_p3_AF5_by_TRAcdr3_p4_AF4	0.00561262
TCR-CD8	TRAcdr3_p3_AF5_by_TRAcdr3_p4_AF5	0.00657092
TCR-CD8	TRAcdr3_p4_AF1_by_TRAcdr3_p5_AF1	-0.0165678
TCR-CD8	TRAcdr3_p4_AF1_by_TRAcdr3_p5_AF2	-0.00828589
TCR-CD8	TRAcdr3_p4_AF1_by_TRAcdr3_p5_AF3	0.0142968
TCR-CD8	TRAcdr3_p4_AF1_by_TRAcdr3_p5_AF4	-0.0137157
TCR-CD8	TRAcdr3_p4_AF1_by_TRAcdr3_p5_AF5	0.00714784
TCR-CD8	TRAcdr3_p4_AF2_by_TRAcdr3_p5_AF1	0.00751724
TCR-CD8	TRAcdr3_p4_AF2_by_TRAcdr3_p5_AF2	-0.00754528
TCR-CD8	TRAcdr3_p4_AF2_by_TRAcdr3_p5_AF3	0.0399091
TCR-CD8	TRAcdr3_p4_AF2_by_TRAcdr3_p5_AF4	-0.0153898
TCR-CD8	TRAcdr3_p4_AF2_by_TRAcdr3_p5_AF5	-0.0600794
TCR-CD8	TRAcdr3_p4_AF3_by_TRAcdr3_p5_AF1	0.0216553
TCR-CD8	TRAcdr3_p4_AF3_by_TRAcdr3_p5_AF2	-0.00553237
TCR-CD8	TRAcdr3_p4_AF3_by_TRAcdr3_p5_AF3	0.0299775
TCR-CD8	TRAcdr3_p4_AF3_by_TRAcdr3_p5_AF4	-0.0019401
TCR-CD8	TRAcdr3_p4_AF3_by_TRAcdr3_p5_AF5	-0.0427812
TCR-CD8	TRAcdr3_p4_AF4_by_TRAcdr3_p5_AF1	0.0147188
TCR-CD8	TRAcdr3_p4_AF4_by_TRAcdr3_p5_AF2	0.00247786
TCR-CD8	TRAcdr3_p4_AF4_by_TRAcdr3_p5_AF3	-0.00131062
TCR-CD8	TRAcdr3_p4_AF4_by_TRAcdr3_p5_AF4	-0.0495123
TCR-CD8	TRAcdr3_p4_AF4_by_TRAcdr3_p5_AF5	0.0273456
TCR-CD8	TRAcdr3_p4_AF5_by_TRAcdr3_p5_AF1	-0.0108853
TCR-CD8	TRAcdr3_p4_AF5_by_TRAcdr3_p5_AF2	0.0127912
TCR-CD8	TRAcdr3_p4_AF5_by_TRAcdr3_p5_AF3	-0.00227923
TCR-CD8	TRAcdr3_p4_AF5_by_TRAcdr3_p5_AF4	0.0143915
TCR-CD8	TRAcdr3_p4_AF5_by_TRAcdr3_p5_AF5	0.0130611
TCR-CD8	TRAcdr3_p5_AF1_by_TRAcdr3_p6_AF1	-0.0186216
TCR-CD8	TRAcdr3_p5_AF1_by_TRAcdr3_p6_AF2	-0.00665072
TCR-CD8	TRAcdr3_p5_AF1_by_TRAcdr3_p6_AF3	0.0188723
TCR-CD8	TRAcdr3_p5_AF1_by_TRAcdr3_p6_AF4	0.00334104
TCR-CD8	TRAcdr3_p5_AF1_by_TRAcdr3_p6_AF5	-0.0112559
TCR-CD8	TRAcdr3_p5_AF2_by_TRAcdr3_p6_AF1	-0.00328823
TCR-CD8	TRAcdr3_p5_AF2_by_TRAcdr3_p6_AF2	0.00321003
TCR-CD8	TRAcdr3_p5_AF2_by_TRAcdr3_p6_AF3	0.0014494
TCR-CD8	TRAcdr3_p5_AF2_by_TRAcdr3_p6_AF4	-0.00499881
TCR-CD8	TRAcdr3_p5_AF2_by_TRAcdr3_p6_AF5	-0.00306531
TCR-CD8	TRAcdr3_p5_AF3_by_TRAcdr3_p6_AF1	0.0216134
TCR-CD8	TRAcdr3_p5_AF3_by_TRAcdr3_p6_AF2	-0.00102401
TCR-CD8	TRAcdr3_p5_AF3_by_TRAcdr3_p6_AF3	-0.0166517
TCR-CD8	TRAcdr3_p5_AF3_by_TRAcdr3_p6_AF4	0.0265526
TCR-CD8	TRAcdr3_p5_AF3_by_TRAcdr3_p6_AF5	0.0026777
TCR-CD8	TRAcdr3_p5_AF4_by_TRAcdr3_p6_AF1	0.0101208
TCR-CD8	TRAcdr3_p5_AF4_by_TRAcdr3_p6_AF2	0.00645934
TCR-CD8	TRAcdr3_p5_AF4_by_TRAcdr3_p6_AF3	-0.00647002
TCR-CD8	TRAcdr3_p5_AF4_by_TRAcdr3_p6_AF4	-0.0120123
TCR-CD8	TRAcdr3_p5_AF4_by_TRAcdr3_p6_AF5	0.0235463
TCR-CD8	TRAcdr3_p5_AF5_by_TRAcdr3_p6_AF1	0.00451697
TCR-CD8	TRAcdr3_p5_AF5_by_TRAcdr3_p6_AF2	-0.00985533
TCR-CD8	TRAcdr3_p5_AF5_by_TRAcdr3_p6_AF3	0.0165741
TCR-CD8	TRAcdr3_p5_AF5_by_TRAcdr3_p6_AF4	-0.00330732
TCR-CD8	TRAcdr3_p5_AF5_by_TRAcdr3_p6_AF5	-0.01585
TCR-CD8	TRAcdr3_p6_AF1_by_TRAcdr3_p7_AF1	0.013305
TCR-CD8	TRAcdr3_p6_AF1_by_TRAcdr3_p7_AF2	-0.00106649
TCR-CD8	TRAcdr3_p6_AF1_by_TRAcdr3_p7_AF3	0.00612266
TCR-CD8	TRAcdr3_p6_AF1_by_TRAcdr3_p7_AF4	0.0185409
TCR-CD8	TRAcdr3_p6_AF1_by_TRAcdr3_p7_AF5	-0.0135991
TCR-CD8	TRAcdr3_p6_AF2_by_TRAcdr3_p7_AF1	0.000902857
TCR-CD8	TRAcdr3_p6_AF2_by_TRAcdr3_p7_AF2	0.008551
TCR-CD8	TRAcdr3_p6_AF2_by_TRAcdr3_p7_AF3	0.00976296
TCR-CD8	TRAcdr3_p6_AF2_by_TRAcdr3_p7_AF4	0.00239888
TCR-CD8	TRAcdr3_p6_AF2_by_TRAcdr3_p7_AF5	-0.00450591
TCR-CD8	TRAcdr3_p6_AF3_by_TRAcdr3_p7_AF1	0.0102211
TCR-CD8	TRAcdr3_p6_AF3_by_TRAcdr3_p7_AF2	-0.00576071
TCR-CD8	TRAcdr3_p6_AF3_by_TRAcdr3_p7_AF3	-0.0341897
TCR-CD8	TRAcdr3_p6_AF3_by_TRAcdr3_p7_AF4	0.0180033
TCR-CD8	TRAcdr3_p6_AF3_by_TRAcdr3_p7_AF5	0.00753446
TCR-CD8	TRAcdr3_p6_AF4_by_TRAcdr3_p7_AF1	0.0136745
TCR-CD8	TRAcdr3_p6_AF4_by_TRAcdr3_p7_AF2	-1.63467e-05
TCR-CD8	TRAcdr3_p6_AF4_by_TRAcdr3_p7_AF3	0.023277
TCR-CD8	TRAcdr3_p6_AF4_by_TRAcdr3_p7_AF4	0.00809416
TCR-CD8	TRAcdr3_p6_AF4_by_TRAcdr3_p7_AF5	-0.0309319
TCR-CD8	TRAcdr3_p6_AF5_by_TRAcdr3_p7_AF1	0.00617714
TCR-CD8	TRAcdr3_p6_AF5_by_TRAcdr3_p7_AF2	-0.00198803
TCR-CD8	TRAcdr3_p6_AF5_by_TRAcdr3_p7_AF3	0.0245221
TCR-CD8	TRAcdr3_p6_AF5_by_TRAcdr3_p7_AF4	-0.0107425
TCR-CD8	TRAcdr3_p6_AF5_by_TRAcdr3_p7_AF5	-0.0119277
TCR-CD8	TRAcdr3_p7_AF1_by_TRAcdr3_p8_AF1	-0.0134201
TCR-CD8	TRAcdr3_p7_AF1_by_TRAcdr3_p8_AF2	-0.00359106
TCR-CD8	TRAcdr3_p7_AF1_by_TRAcdr3_p8_AF3	-0.00892552
TCR-CD8	TRAcdr3_p7_AF1_by_TRAcdr3_p8_AF4	-0.0108411
TCR-CD8	TRAcdr3_p7_AF1_by_TRAcdr3_p8_AF5	0.00785975
TCR-CD8	TRAcdr3_p7_AF2_by_TRAcdr3_p8_AF1	-0.00897752
TCR-CD8	TRAcdr3_p7_AF2_by_TRAcdr3_p8_AF2	0.00223471
TCR-CD8	TRAcdr3_p7_AF2_by_TRAcdr3_p8_AF3	-0.00724484
TCR-CD8	TRAcdr3_p7_AF2_by_TRAcdr3_p8_AF4	-0.0157554
TCR-CD8	TRAcdr3_p7_AF2_by_TRAcdr3_p8_AF5	0.0193211
TCR-CD8	TRAcdr3_p7_AF3_by_TRAcdr3_p8_AF1	-0.00574591
TCR-CD8	TRAcdr3_p7_AF3_by_TRAcdr3_p8_AF2	0.0189148
TCR-CD8	TRAcdr3_p7_AF3_by_TRAcdr3_p8_AF3	0.00824594
TCR-CD8	TRAcdr3_p7_AF3_by_TRAcdr3_p8_AF4	0.0091414
TCR-CD8	TRAcdr3_p7_AF3_by_TRAcdr3_p8_AF5	-0.00820785
TCR-CD8	TRAcdr3_p7_AF4_by_TRAcdr3_p8_AF1	-0.00485983
TCR-CD8	TRAcdr3_p7_AF4_by_TRAcdr3_p8_AF2	0.00942365
TCR-CD8	TRAcdr3_p7_AF4_by_TRAcdr3_p8_AF3	0.00248235
TCR-CD8	TRAcdr3_p7_AF4_by_TRAcdr3_p8_AF4	0.00846868
TCR-CD8	TRAcdr3_p7_AF4_by_TRAcdr3_p8_AF5	-0.00534837
TCR-CD8	TRAcdr3_p7_AF5_by_TRAcdr3_p8_AF1	0.0160107
TCR-CD8	TRAcdr3_p7_AF5_by_TRAcdr3_p8_AF2	0.00874209
TCR-CD8	TRAcdr3_p7_AF5_by_TRAcdr3_p8_AF3	0.00116709
TCR-CD8	TRAcdr3_p7_AF5_by_TRAcdr3_p8_AF4	0.011106
TCR-CD8	TRAcdr3_p7_AF5_by_TRAcdr3_p8_AF5	-0.0165992
TCR-CD8	TRAcdr3_p8_AF1_by_TRAcdr3_p9_AF1	-0.0161393
TCR-CD8	TRAcdr3_p8_AF1_by_TRAcdr3_p9_AF2	0.00265995
TCR-CD8	TRAcdr3_p8_AF1_by_TRAcdr3_p9_AF3	-0.0221004
TCR-CD8	TRAcdr3_p8_AF1_by_TRAcdr3_p9_AF4	-0.0153389
TCR-CD8	TRAcdr3_p8_AF1_by_TRAcdr3_p9_AF5	0.00870036
TCR-CD8	TRAcdr3_p8_AF2_by_TRAcdr3_p9_AF1	-0.00110669
TCR-CD8	TRAcdr3_p8_AF2_by_TRAcdr3_p9_AF2	-0.00403703
TCR-CD8	TRAcdr3_p8_AF2_by_TRAcdr3_p9_AF3	-0.00426268
TCR-CD8	TRAcdr3_p8_AF2_by_TRAcdr3_p9_AF4	-0.0131114
TCR-CD8	TRAcdr3_p8_AF2_by_TRAcdr3_p9_AF5	0.0216189
TCR-CD8	TRAcdr3_p8_AF3_by_TRAcdr3_p9_AF1	0.0176348
TCR-CD8	TRAcdr3_p8_AF3_by_TRAcdr3_p9_AF2	0.0603267
TCR-CD8	TRAcdr3_p8_AF3_by_TRAcdr3_p9_AF3	0.00774763
TCR-CD8	TRAcdr3_p8_AF3_by_TRAcdr3_p9_AF4	0.023845
TCR-CD8	TRAcdr3_p8_AF3_by_TRAcdr3_p9_AF5	-0.00430228
TCR-CD8	TRAcdr3_p8_AF4_by_TRAcdr3_p9_AF1	-0.0171601
TCR-CD8	TRAcdr3_p8_AF4_by_TRAcdr3_p9_AF2	-0.014647
TCR-CD8	TRAcdr3_p8_AF4_by_TRAcdr3_p9_AF3	0.0305698
TCR-CD8	TRAcdr3_p8_AF4_by_TRAcdr3_p9_AF4	0.00781332
TCR-CD8	TRAcdr3_p8_AF4_by_TRAcdr3_p9_AF5	-0.0151017
TCR-CD8	TRAcdr3_p8_AF5_by_TRAcdr3_p9_AF1	-0.00875176
TCR-CD8	TRAcdr3_p8_AF5_by_TRAcdr3_p9_AF2	-0.0213641
TCR-CD8	TRAcdr3_p8_AF5_by_TRAcdr3_p9_AF3	0.0135437
TCR-CD8	TRAcdr3_p8_AF5_by_TRAcdr3_p9_AF4	-0.0313139
TCR-CD8	TRAcdr3_p8_AF5_by_TRAcdr3_p9_AF5	-0.0287364
TCR-CD8	TRAcdr3_p9_AF1_by_TRAcdr3_p10_AF1	-0.0247568
TCR-CD8	TRAcdr3_p9_AF1_by_TRAcdr3_p10_AF2	0.00816144
TCR-CD8	TRAcdr3_p9_AF1_by_TRAcdr3_p10_AF3	0.0112532
TCR-CD8	TRAcdr3_p9_AF1_by_TRAcdr3_p10_AF4	-0.000255072
TCR-CD8	TRAcdr3_p9_AF1_by_TRAcdr3_p10_AF5	-0.022321
TCR-CD8	TRAcdr3_p9_AF2_by_TRAcdr3_p10_AF1	0.0186466
TCR-CD8	TRAcdr3_p9_AF2_by_TRAcdr3_p10_AF2	0.0178437
TCR-CD8	TRAcdr3_p9_AF2_by_TRAcdr3_p10_AF3	-0.0113829
TCR-CD8	TRAcdr3_p9_AF2_by_TRAcdr3_p10_AF4	-0.0174965
TCR-CD8	TRAcdr3_p9_AF2_by_TRAcdr3_p10_AF5	0.0333534
TCR-CD8	TRAcdr3_p9_AF3_by_TRAcdr3_p10_AF1	0.0271926
TCR-CD8	TRAcdr3_p9_AF3_by_TRAcdr3_p10_AF2	0.0225913
TCR-CD8	TRAcdr3_p9_AF3_by_TRAcdr3_p10_AF3	0.0198872
TCR-CD8	TRAcdr3_p9_AF3_by_TRAcdr3_p10_AF4	-0.00692763
TCR-CD8	TRAcdr3_p9_AF3_by_TRAcdr3_p10_AF5	0.0121727
TCR-CD8	TRAcdr3_p9_AF4_by_TRAcdr3_p10_AF1	-0.0278347
TCR-CD8	TRAcdr3_p9_AF4_by_TRAcdr3_p10_AF2	-0.0160347
TCR-CD8	TRAcdr3_p9_AF4_by_TRAcdr3_p10_AF3	0.00399235
TCR-CD8	TRAcdr3_p9_AF4_by_TRAcdr3_p10_AF4	-0.0397526
TCR-CD8	TRAcdr3_p9_AF4_by_TRAcdr3_p10_AF5	0.00346086
TCR-CD8	TRAcdr3_p9_AF5_by_TRAcdr3_p10_AF1	-0.00530039
TCR-CD8	TRAcdr3_p9_AF5_by_TRAcdr3_p10_AF2	-0.0122194
TCR-CD8	TRAcdr3_p9_AF5_by_TRAcdr3_p10_AF3	-0.0168098
TCR-CD8	TRAcdr3_p9_AF5_by_TRAcdr3_p10_AF4	-0.00761239
TCR-CD8	TRAcdr3_p9_AF5_by_TRAcdr3_p10_AF5	-0.00745629
TCR-CD8	TRAcdr3_p10_AF1_by_TRAcdr3_p11_AF1	-0.00556001
TCR-CD8	TRAcdr3_p10_AF1_by_TRAcdr3_p11_AF2	0.00819451
TCR-CD8	TRAcdr3_p10_AF1_by_TRAcdr3_p11_AF3	-0.0331366
TCR-CD8	TRAcdr3_p10_AF1_by_TRAcdr3_p11_AF4	-0.000486843
TCR-CD8	TRAcdr3_p10_AF1_by_TRAcdr3_p11_AF5	-0.0092584
TCR-CD8	TRAcdr3_p10_AF2_by_TRAcdr3_p11_AF1	0.00483661
TCR-CD8	TRAcdr3_p10_AF2_by_TRAcdr3_p11_AF2	-0.00657004
TCR-CD8	TRAcdr3_p10_AF2_by_TRAcdr3_p11_AF3	-0.0230027
TCR-CD8	TRAcdr3_p10_AF2_by_TRAcdr3_p11_AF4	-0.0709034
TCR-CD8	TRAcdr3_p10_AF2_by_TRAcdr3_p11_AF5	0.0227563
TCR-CD8	TRAcdr3_p10_AF3_by_TRAcdr3_p11_AF1	-0.00159756
TCR-CD8	TRAcdr3_p10_AF3_by_TRAcdr3_p11_AF2	-0.0124257
TCR-CD8	TRAcdr3_p10_AF3_by_TRAcdr3_p11_AF3	-0.00967537
TCR-CD8	TRAcdr3_p10_AF3_by_TRAcdr3_p11_AF4	0.00245912
TCR-CD8	TRAcdr3_p10_AF3_by_TRAcdr3_p11_AF5	-0.023687
TCR-CD8	TRAcdr3_p10_AF4_by_TRAcdr3_p11_AF1	-0.0105857
TCR-CD8	TRAcdr3_p10_AF4_by_TRAcdr3_p11_AF2	-0.0277719
TCR-CD8	TRAcdr3_p10_AF4_by_TRAcdr3_p11_AF3	-0.00709298
TCR-CD8	TRAcdr3_p10_AF4_by_TRAcdr3_p11_AF4	0.0238687
TCR-CD8	TRAcdr3_p10_AF4_by_TRAcdr3_p11_AF5	-0.023783
TCR-CD8	TRAcdr3_p10_AF5_by_TRAcdr3_p11_AF1	0.0342045
TCR-CD8	TRAcdr3_p10_AF5_by_TRAcdr3_p11_AF2	0.0131514
TCR-CD8	TRAcdr3_p10_AF5_by_TRAcdr3_p11_AF3	-0.00328627
TCR-CD8	TRAcdr3_p10_AF5_by_TRAcdr3_p11_AF4	0.0127947
TCR-CD8	TRAcdr3_p10_AF5_by_TRAcdr3_p11_AF5	0.0243298
TCR-CD8	TRAcdr3_p11_AF1_by_TRAcdr3_p12_AF1	0.0222382
TCR-CD8	TRAcdr3_p11_AF1_by_TRAcdr3_p12_AF2	0.0172271
TCR-CD8	TRAcdr3_p11_AF1_by_TRAcdr3_p12_AF3	-0.0193628
TCR-CD8	TRAcdr3_p11_AF1_by_TRAcdr3_p12_AF4	-0.00309463
TCR-CD8	TRAcdr3_p11_AF1_by_TRAcdr3_p12_AF5	0.0408564
TCR-CD8	TRAcdr3_p11_AF2_by_TRAcdr3_p12_AF1	0.00941043
TCR-CD8	TRAcdr3_p11_AF2_by_TRAcdr3_p12_AF2	-0.00762655
TCR-CD8	TRAcdr3_p11_AF2_by_TRAcdr3_p12_AF3	0.012422
TCR-CD8	TRAcdr3_p11_AF2_by_TRAcdr3_p12_AF4	-0.0582193
TCR-CD8	TRAcdr3_p11_AF2_by_TRAcdr3_p12_AF5	-0.0223716
TCR-CD8	TRAcdr3_p11_AF3_by_TRAcdr3_p12_AF1	0.00864608
TCR-CD8	TRAcdr3_p11_AF3_by_TRAcdr3_p12_AF2	-0.0743236
TCR-CD8	TRAcdr3_p11_AF3_by_TRAcdr3_p12_AF3	-0.00923095
TCR-CD8	TRAcdr3_p11_AF3_by_TRAcdr3_p12_AF4	0.00521629
TCR-CD8	TRAcdr3_p11_AF3_by_TRAcdr3_p12_AF5	-0.0150878
TCR-CD8	TRAcdr3_p11_AF4_by_TRAcdr3_p12_AF1	-0.00872925
TCR-CD8	TRAcdr3_p11_AF4_by_TRAcdr3_p12_AF2	-0.0174815
TCR-CD8	TRAcdr3_p11_AF4_by_TRAcdr3_p12_AF3	0.0250192
TCR-CD8	TRAcdr3_p11_AF4_by_TRAcdr3_p12_AF4	-0.0297618
TCR-CD8	TRAcdr3_p11_AF4_by_TRAcdr3_p12_AF5	-0.00289869
TCR-CD8	TRAcdr3_p11_AF5_by_TRAcdr3_p12_AF1	-0.0100605
TCR-CD8	TRAcdr3_p11_AF5_by_TRAcdr3_p12_AF2	0.0534069
TCR-CD8	TRAcdr3_p11_AF5_by_TRAcdr3_p12_AF3	0.0132171
TCR-CD8	TRAcdr3_p11_AF5_by_TRAcdr3_p12_AF4	0.0192109
TCR-CD8	TRAcdr3_p11_AF5_by_TRAcdr3_p12_AF5	-0.0151095
TCR-CD8	TRAcdr3_p12_AF1_by_TRAcdr3_p13_AF1	0.0551839
TCR-CD8	TRAcdr3_p12_AF1_by_TRAcdr3_p13_AF2	0.0187416
TCR-CD8	TRAcdr3_p12_AF1_by_TRAcdr3_p13_AF3	0.00388317
TCR-CD8	TRAcdr3_p12_AF1_by_TRAcdr3_p13_AF4	-0.0163227
TCR-CD8	TRAcdr3_p12_AF1_by_TRAcdr3_p13_AF5	0.00442789
TCR-CD8	TRAcdr3_p12_AF2_by_TRAcdr3_p13_AF1	8.42459e-05
TCR-CD8	TRAcdr3_p12_AF2_by_TRAcdr3_p13_AF2	-0.00884236
TCR-CD8	TRAcdr3_p12_AF2_by_TRAcdr3_p13_AF3	-0.00119974
TCR-CD8	TRAcdr3_p12_AF2_by_TRAcdr3_p13_AF4	0.0252965
TCR-CD8	TRAcdr3_p12_AF2_by_TRAcdr3_p13_AF5	0.00655769
TCR-CD8	TRAcdr3_p12_AF3_by_TRAcdr3_p13_AF1	0.00124262
TCR-CD8	TRAcdr3_p12_AF3_by_TRAcdr3_p13_AF2	-0.017852
TCR-CD8	TRAcdr3_p12_AF3_by_TRAcdr3_p13_AF3	0.0061517
TCR-CD8	TRAcdr3_p12_AF3_by_TRAcdr3_p13_AF4	-0.00684529
TCR-CD8	TRAcdr3_p12_AF3_by_TRAcdr3_p13_AF5	0.0226345
TCR-CD8	TRAcdr3_p12_AF4_by_TRAcdr3_p13_AF1	-0.0152368
TCR-CD8	TRAcdr3_p12_AF4_by_TRAcdr3_p13_AF2	-0.0155881
TCR-CD8	TRAcdr3_p12_AF4_by_TRAcdr3_p13_AF3	0.0244557
TCR-CD8	TRAcdr3_p12_AF4_by_TRAcdr3_p13_AF4	-0.0301992
TCR-CD8	TRAcdr3_p12_AF4_by_TRAcdr3_p13_AF5	0.0131252
TCR-CD8	TRAcdr3_p12_AF5_by_TRAcdr3_p13_AF1	-0.0300311
TCR-CD8	TRAcdr3_p12_AF5_by_TRAcdr3_p13_AF2	-0.0200112
TCR-CD8	TRAcdr3_p12_AF5_by_TRAcdr3_p13_AF3	-0.00458661
TCR-CD8	TRAcdr3_p12_AF5_by_TRAcdr3_p13_AF4	0.00654301
TCR-CD8	TRAcdr3_p12_AF5_by_TRAcdr3_p13_AF5	-0.0113172
TCR-CD8	TRAcdr3_p13_AF1_by_TRAcdr3_p14_AF1	0.0237232
TCR-CD8	TRAcdr3_p13_AF1_by_TRAcdr3_p14_AF2	0.0120773
TCR-CD8	TRAcdr3_p13_AF1_by_TRAcdr3_p14_AF3	0.0225097
TCR-CD8	TRAcdr3_p13_AF1_by_TRAcdr3_p14_AF4	-0.0391137
TCR-CD8	TRAcdr3_p13_AF1_by_TRAcdr3_p14_AF5	0.00533294
TCR-CD8	TRAcdr3_p13_AF2_by_TRAcdr3_p14_AF1	0.00352865
TCR-CD8	TRAcdr3_p13_AF2_by_TRAcdr3_p14_AF2	0.00109005
TCR-CD8	TRAcdr3_p13_AF2_by_TRAcdr3_p14_AF3	0.00200905
TCR-CD8	TRAcdr3_p13_AF2_by_TRAcdr3_p14_AF4	0.00677308
TCR-CD8	TRAcdr3_p13_AF2_by_TRAcdr3_p14_AF5	-0.0277576
TCR-CD8	TRAcdr3_p13_AF3_by_TRAcdr3_p14_AF1	0.00816632
TCR-CD8	TRAcdr3_p13_AF3_by_TRAcdr3_p14_AF2	0.000238073
TCR-CD8	TRAcdr3_p13_AF3_by_TRAcdr3_p14_AF3	0.045331
TCR-CD8	TRAcdr3_p13_AF3_by_TRAcdr3_p14_AF4	0.0368115
TCR-CD8	TRAcdr3_p13_AF3_by_TRAcdr3_p14_AF5	0.00903673
TCR-CD8	TRAcdr3_p13_AF4_by_TRAcdr3_p14_AF1	-0.0244715
TCR-CD8	TRAcdr3_p13_AF4_by_TRAcdr3_p14_AF2	0.0254741
TCR-CD8	TRAcdr3_p13_AF4_by_TRAcdr3_p14_AF3	-0.00660577
TCR-CD8	TRAcdr3_p13_AF4_by_TRAcdr3_p14_AF4	-0.0210728
TCR-CD8	TRAcdr3_p13_AF4_by_TRAcdr3_p14_AF5	0.0189842
TCR-CD8	TRAcdr3_p13_AF5_by_TRAcdr3_p14_AF1	0.0143084
TCR-CD8	TRAcdr3_p13_AF5_by_TRAcdr3_p14_AF2	-0.0114901
TCR-CD8	TRAcdr3_p13_AF5_by_TRAcdr3_p14_AF3	0.00246754
TCR-CD8	TRAcdr3_p13_AF5_by_TRAcdr3_p14_AF4	-0.00934199
TCR-CD8	TRAcdr3_p13_AF5_by_TRAcdr3_p14_AF5	-0.020044
TCR-CD8	TRAcdr3_p14_AF1_by_TRAcdr3_p15_AF1	0.0127012
TCR-CD8	TRAcdr3_p14_AF1_by_TRAcdr3_p15_AF2	0.0121545
TCR-CD8	TRAcdr3_p14_AF1_by_TRAcdr3_p15_AF3	0.00940816
TCR-CD8	TRAcdr3_p14_AF1_by_TRAcdr3_p15_AF4	-0.0205351
TCR-CD8	TRAcdr3_p14_AF1_by_TRAcdr3_p15_AF5	0.0175026
TCR-CD8	TRAcdr3_p14_AF2_by_TRAcdr3_p15_AF1	-0.0346336
TCR-CD8	TRAcdr3_p14_AF2_by_TRAcdr3_p15_AF2	-0.022827
TCR-CD8	TRAcdr3_p14_AF2_by_TRAcdr3_p15_AF3	0.0115027
TCR-CD8	TRAcdr3_p14_AF2_by_TRAcdr3_p15_AF4	0.0235776
TCR-CD8	TRAcdr3_p14_AF2_by_TRAcdr3_p15_AF5	0.00497132
TCR-CD8	TRAcdr3_p14_AF3_by_TRAcdr3_p15_AF1	0.00982441
TCR-CD8	TRAcdr3_p14_AF3_by_TRAcdr3_p15_AF2	0.0499504
TCR-CD8	TRAcdr3_p14_AF3_by_TRAcdr3_p15_AF3	-0.0314128
TCR-CD8	TRAcdr3_p14_AF3_by_TRAcdr3_p15_AF4	-0.006907
TCR-CD8	TRAcdr3_p14_AF3_by_TRAcdr3_p15_AF5	-0.0125694
TCR-CD8	TRAcdr3_p14_AF4_by_TRAcdr3_p15_AF1	-0.00329629
TCR-CD8	TRAcdr3_p14_AF4_by_TRAcdr3_p15_AF2	0.014518
TCR-CD8	TRAcdr3_p14_AF4_by_TRAcdr3_p15_AF3	-0.0189613
TCR-CD8	TRAcdr3_p14_AF4_by_TRAcdr3_p15_AF4	-0.0270522
TCR-CD8	TRAcdr3_p14_AF4_by_TRAcdr3_p15_AF5	-0.0166987
TCR-CD8	TRAcdr3_p14_AF5_by_TRAcdr3_p15_AF1	-0.0334172
TCR-CD8	TRAcdr3_p14_AF5_by_TRAcdr3_p15_AF2	-0.00312692
TCR-CD8	TRAcdr3_p14_AF5_by_TRAcdr3_p15_AF3	0.0101067
TCR-CD8	TRAcdr3_p14_AF5_by_TRAcdr3_p15_AF4	-0.0394626
TCR-CD8	TRAcdr3_p14_AF5_by_TRAcdr3_p15_AF5	0.0111248
TCR-CD8	TRAcdr3_p15_AF1_by_TRAcdr3_p16_AF1	0.0333558
TCR-CD8	TRAcdr3_p15_AF1_by_TRAcdr3_p16_AF2	0.0245353
TCR-CD8	TRAcdr3_p15_AF1_by_TRAcdr3_p16_AF3	-0.032953
TCR-CD8	TRAcdr3_p15_AF1_by_TRAcdr3_p16_AF4	-0.00712459
TCR-CD8	TRAcdr3_p15_AF1_by_TRAcdr3_p16_AF5	-0.0186444
TCR-CD8	TRAcdr3_p15_AF2_by_TRAcdr3_p16_AF1	0.00163123
TCR-CD8	TRAcdr3_p15_AF2_by_TRAcdr3_p16_AF2	0.00424362
TCR-CD8	TRAcdr3_p15_AF2_by_TRAcdr3_p16_AF3	-0.0166007
TCR-CD8	TRAcdr3_p15_AF2_by_TRAcdr3_p16_AF4	-0.0224666
TCR-CD8	TRAcdr3_p15_AF2_by_TRAcdr3_p16_AF5	-0.0118458
TCR-CD8	TRAcdr3_p15_AF3_by_TRAcdr3_p16_AF1	-0.02651
TCR-CD8	TRAcdr3_p15_AF3_by_TRAcdr3_p16_AF2	-0.0278102
TCR-CD8	TRAcdr3_p15_AF3_by_TRAcdr3_p16_AF3	0.00349148
TCR-CD8	TRAcdr3_p15_AF3_by_TRAcdr3_p16_AF4	-0.0516014
TCR-CD8	TRAcdr3_p15_AF3_by_TRAcdr3_p16_AF5	8.86015e-05
TCR-CD8	TRAcdr3_p15_AF4_by_TRAcdr3_p16_AF1	0.00220709
TCR-CD8	TRAcdr3_p15_AF4_by_TRAcdr3_p16_AF2	-0.00777367
TCR-CD8	TRAcdr3_p15_AF4_by_TRAcdr3_p16_AF3	-0.0289391
TCR-CD8	TRAcdr3_p15_AF4_by_TRAcdr3_p16_AF4	0.0421469
TCR-CD8	TRAcdr3_p15_AF4_by_TRAcdr3_p16_AF5	-0.0318934
TCR-CD8	TRAcdr3_p15_AF5_by_TRAcdr3_p16_AF1	0.0129645
TCR-CD8	TRAcdr3_p15_AF5_by_TRAcdr3_p16_AF2	0.0137391
TCR-CD8	TRAcdr3_p15_AF5_by_TRAcdr3_p16_AF3	-0.0171439
TCR-CD8	TRAcdr3_p15_AF5_by_TRAcdr3_p16_AF4	0.00264574
TCR-CD8	TRAcdr3_p15_AF5_by_TRAcdr3_p16_AF5	-0.00146484
TCR-CD8	TRAcdr3_p16_AF1_by_TRAcdr3_p17_AF1	-0.00917445
TCR-CD8	TRAcdr3_p16_AF1_by_TRAcdr3_p17_AF2	-0.0076215
TCR-CD8	TRAcdr3_p16_AF1_by_TRAcdr3_p17_AF3	0.00758175
TCR-CD8	TRAcdr3_p16_AF1_by_TRAcdr3_p17_AF4	-0.00575191
TCR-CD8	TRAcdr3_p16_AF1_by_TRAcdr3_p17_AF5	0.00693463
TCR-CD8	TRAcdr3_p16_AF2_by_TRAcdr3_p17_AF1	0.0174116
TCR-CD8	TRAcdr3_p16_AF2_by_TRAcdr3_p17_AF2	0.0128673
TCR-CD8	TRAcdr3_p16_AF2_by_TRAcdr3_p17_AF3	-0.010332
TCR-CD8	TRAcdr3_p16_AF2_by_TRAcdr3_p17_AF4	0.00565855
TCR-CD8	TRAcdr3_p16_AF2_by_TRAcdr3_p17_AF5	-0.0086287
TCR-CD8	TRAcdr3_p16_AF3_by_TRAcdr3_p17_AF1	-0.0314409
TCR-CD8	TRAcdr3_p16_AF3_by_TRAcdr3_p17_AF2	-0.0228741
TCR-CD8	TRAcdr3_p16_AF3_by_TRAcdr3_p17_AF3	0.0160639
TCR-CD8	TRAcdr3_p16_AF3_by_TRAcdr3_p17_AF4	-0.00584434
TCR-CD8	TRAcdr3_p16_AF3_by_TRAcdr3_p17_AF5	0.00988786
TCR-CD8	TRAcdr3_p16_AF4_by_TRAcdr3_p17_AF1	0.0465438
TCR-CD8	TRAcdr3_p16_AF4_by_TRAcdr3_p17_AF2	0.0394519
TCR-CD8	TRAcdr3_p16_AF4_by_TRAcdr3_p17_AF3	-0.0369671
TCR-CD8	TRAcdr3_p16_AF4_by_TRAcdr3_p17_AF4	0.0336526
TCR-CD8	TRAcdr3_p16_AF4_by_TRAcdr3_p17_AF5	-0.030942
TCR-CD8	TRAcdr3_p16_AF5_by_TRAcdr3_p17_AF1	0.049771
TCR-CD8	TRAcdr3_p16_AF5_by_TRAcdr3_p17_AF2	0.0395437
TCR-CD8	TRAcdr3_p16_AF5_by_TRAcdr3_p17_AF3	-0.03379
TCR-CD8	TRAcdr3_p16_AF5_by_TRAcdr3_p17_AF4	0.0272472
TCR-CD8	TRAcdr3_p16_AF5_by_TRAcdr3_p17_AF5	-0.0260479
TCR-CD8	TRBcdr3_p1_AF1_by_TRBcdr3_p2_AF1	-0.00189715
TCR-CD8	TRBcdr3_p1_AF1_by_TRBcdr3_p2_AF2	-0.0153457
TCR-CD8	TRBcdr3_p1_AF1_by_TRBcdr3_p2_AF3	0.000393383
TCR-CD8	TRBcdr3_p1_AF1_by_TRBcdr3_p2_AF4	0.0106576
TCR-CD8	TRBcdr3_p1_AF1_by_TRBcdr3_p2_AF5	0.00468883
TCR-CD8	TRBcdr3_p1_AF2_by_TRBcdr3_p2_AF1	-0.00178816
TCR-CD8	TRBcdr3_p1_AF2_by_TRBcdr3_p2_AF2	0.0125603
TCR-CD8	TRBcdr3_p1_AF2_by_TRBcdr3_p2_AF3	0.00168781
TCR-CD8	TRBcdr3_p1_AF2_by_TRBcdr3_p2_AF4	-0.00904106
TCR-CD8	TRBcdr3_p1_AF2_by_TRBcdr3_p2_AF5	-0.00339622
TCR-CD8	TRBcdr3_p1_AF3_by_TRBcdr3_p2_AF1	0.00282765
TCR-CD8	TRBcdr3_p1_AF3_by_TRBcdr3_p2_AF2	-0.0116559
TCR-CD8	TRBcdr3_p1_AF3_by_TRBcdr3_p2_AF3	-0.00245359
TCR-CD8	TRBcdr3_p1_AF3_by_TRBcdr3_p2_AF4	0.00837953
TCR-CD8	TRBcdr3_p1_AF3_by_TRBcdr3_p2_AF5	0.00282108
TCR-CD8	TRBcdr3_p1_AF4_by_TRBcdr3_p2_AF1	0.00331727
TCR-CD8	TRBcdr3_p1_AF4_by_TRBcdr3_p2_AF2	-0.0111969
TCR-CD8	TRBcdr3_p1_AF4_by_TRBcdr3_p2_AF3	-0.00286668
TCR-CD8	TRBcdr3_p1_AF4_by_TRBcdr3_p2_AF4	0.00799752
TCR-CD8	TRBcdr3_p1_AF4_by_TRBcdr3_p2_AF5	0.00246569
TCR-CD8	TRBcdr3_p1_AF5_by_TRBcdr3_p2_AF1	0.00363599
TCR-CD8	TRBcdr3_p1_AF5_by_TRBcdr3_p2_AF2	-0.010877
TCR-CD8	TRBcdr3_p1_AF5_by_TRBcdr3_p2_AF3	-0.00316746
TCR-CD8	TRBcdr3_p1_AF5_by_TRBcdr3_p2_AF4	0.00770935
TCR-CD8	TRBcdr3_p1_AF5_by_TRBcdr3_p2_AF5	0.00219181
TCR-CD8	TRBcdr3_p2_AF1_by_TRBcdr3_p3_AF1	-0.00545684
TCR-CD8	TRBcdr3_p2_AF1_by_TRBcdr3_p3_AF2	-0.00430498
TCR-CD8	TRBcdr3_p2_AF1_by_TRBcdr3_p3_AF3	0.00840265
TCR-CD8	TRBcdr3_p2_AF1_by_TRBcdr3_p3_AF4	-0.012945
TCR-CD8	TRBcdr3_p2_AF1_by_TRBcdr3_p3_AF5	0.00399705
TCR-CD8	TRBcdr3_p2_AF2_by_TRBcdr3_p3_AF1	0.0231027
TCR-CD8	TRBcdr3_p2_AF2_by_TRBcdr3_p3_AF2	0.01167
TCR-CD8	TRBcdr3_p2_AF2_by_TRBcdr3_p3_AF3	-0.00621552
TCR-CD8	TRBcdr3_p2_AF2_by_TRBcdr3_p3_AF4	-0.0260819
TCR-CD8	TRBcdr3_p2_AF2_by_TRBcdr3_p3_AF5	-0.00456871
TCR-CD8	TRBcdr3_p2_AF3_by_TRBcdr3_p3_AF1	0.00421079
TCR-CD8	TRBcdr3_p2_AF3_by_TRBcdr3_p3_AF2	-0.000146897
TCR-CD8	TRBcdr3_p2_AF3_by_TRBcdr3_p3_AF3	0.000487269
TCR-CD8	TRBcdr3_p2_AF3_by_TRBcdr3_p3_AF4	-0.0163013
TCR-CD8	TRBcdr3_p2_AF3_by_TRBcdr3_p3_AF5	0.00405269
TCR-CD8	TRBcdr3_p2_AF4_by_TRBcdr3_p3_AF1	-0.0129153
TCR-CD8	TRBcdr3_p2_AF4_by_TRBcdr3_p3_AF2	-0.00682955
TCR-CD8	TRBcdr3_p2_AF4_by_TRBcdr3_p3_AF3	0.00836445
TCR-CD8	TRBcdr3_p2_AF4_by_TRBcdr3_p3_AF4	0.0190427
TCR-CD8	TRBcdr3_p2_AF4_by_TRBcdr3_p3_AF5	0.00354047
TCR-CD8	TRBcdr3_p2_AF5_by_TRBcdr3_p3_AF1	0.00180043
TCR-CD8	TRBcdr3_p2_AF5_by_TRBcdr3_p3_AF2	-0.00158933
TCR-CD8	TRBcdr3_p2_AF5_by_TRBcdr3_p3_AF3	0.000393652
TCR-CD8	TRBcdr3_p2_AF5_by_TRBcdr3_p3_AF4	-0.00809829
TCR-CD8	TRBcdr3_p2_AF5_by_TRBcdr3_p3_AF5	0.00555492
TCR-CD8	TRBcdr3_p3_AF1_by_TRBcdr3_p4_AF1	0.00852453
TCR-CD8	TRBcdr3_p3_AF1_by_TRBcdr3_p4_AF2	0.0146834
TCR-CD8	TRBcdr3_p3_AF1_by_TRBcdr3_p4_AF3	-0.0068853
TCR-CD8	TRBcdr3_p3_AF1_by_TRBcdr3_p4_AF4	0.0031525
TCR-CD8	TRBcdr3_p3_AF1_by_TRBcdr3_p4_AF5	-0.0038808
TCR-CD8	TRBcdr3_p3_AF2_by_TRBcdr3_p4_AF1	0.00378614
TCR-CD8	TRBcdr3_p3_AF2_by_TRBcdr3_p4_AF2	0.0166415
TCR-CD8	TRBcdr3_p3_AF2_by_TRBcdr3_p4_AF3	0.0042661
TCR-CD8	TRBcdr3_p3_AF2_by_TRBcdr3_p4_AF4	-0.00261371
TCR-CD8	TRBcdr3_p3_AF2_by_TRBcdr3_p4_AF5	-0.0179502
TCR-CD8	TRBcdr3_p3_AF3_by_TRBcdr3_p4_AF1	-0.000546942
TCR-CD8	TRBcdr3_p3_AF3_by_TRBcdr3_p4_AF2	0.00417318
TCR-CD8	TRBcdr3_p3_AF3_by_TRBcdr3_p4_AF3	-0.019636
TCR-CD8	TRBcdr3_p3_AF3_by_TRBcdr3_p4_AF4	0.0148406
TCR-CD8	TRBcdr3_p3_AF3_by_TRBcdr3_p4_AF5	0.00790438
TCR-CD8	TRBcdr3_p3_AF4_by_TRBcdr3_p4_AF1	0.00855841
TCR-CD8	TRBcdr3_p3_AF4_by_TRBcdr3_p4_AF2	-0.0103476
TCR-CD8	TRBcdr3_p3_AF4_by_TRBcdr3_p4_AF3	-0.00241371
TCR-CD8	TRBcdr3_p3_AF4_by_TRBcdr3_p4_AF4	0.00164146
TCR-CD8	TRBcdr3_p3_AF4_by_TRBcdr3_p4_AF5	0.00263609
TCR-CD8	TRBcdr3_p3_AF5_by_TRBcdr3_p4_AF1	-0.00500208
TCR-CD8	TRBcdr3_p3_AF5_by_TRBcdr3_p4_AF2	-0.0027209
TCR-CD8	TRBcdr3_p3_AF5_by_TRBcdr3_p4_AF3	-0.0144358
TCR-CD8	TRBcdr3_p3_AF5_by_TRBcdr3_p4_AF4	0.0117745
TCR-CD8	TRBcdr3_p3_AF5_by_TRBcdr3_p4_AF5	0.0143036
TCR-CD8	TRBcdr3_p4_AF1_by_TRBcdr3_p5_AF1	-0.0226588
TCR-CD8	TRBcdr3_p4_AF1_by_TRBcdr3_p5_AF2	0.0461367
TCR-CD8	TRBcdr3_p4_AF1_by_TRBcdr3_p5_AF3	0.00495051
TCR-CD8	TRBcdr3_p4_AF1_by_TRBcdr3_p5_AF4	-0.00915075
TCR-CD8	TRBcdr3_p4_AF1_by_TRBcdr3_p5_AF5	0.0169206
TCR-CD8	TRBcdr3_p4_AF2_by_TRBcdr3_p5_AF1	-0.0119783
TCR-CD8	TRBcdr3_p4_AF2_by_TRBcdr3_p5_AF2	0.0029948
TCR-CD8	TRBcdr3_p4_AF2_by_TRBcdr3_p5_AF3	-0.0159627
TCR-CD8	TRBcdr3_p4_AF2_by_TRBcdr3_p5_AF4	-0.0159499
TCR-CD8	TRBcdr3_p4_AF2_by_TRBcdr3_p5_AF5	-0.0493567
TCR-CD8	TRBcdr3_p4_AF3_by_TRBcdr3_p5_AF1	0.00441564
TCR-CD8	TRBcdr3_p4_AF3_by_TRBcdr3_p5_AF2	-0.00985583
TCR-CD8	TRBcdr3_p4_AF3_by_TRBcdr3_p5_AF3	-0.0229931
TCR-CD8	TRBcdr3_p4_AF3_by_TRBcdr3_p5_AF4	-0.0188887
TCR-CD8	TRBcdr3_p4_AF3_by_TRBcdr3_p5_AF5	-0.00545003
TCR-CD8	TRBcdr3_p4_AF4_by_TRBcdr3_p5_AF1	0.0449338
TCR-CD8	TRBcdr3_p4_AF4_by_TRBcdr3_p5_AF2	-0.00920368
TCR-CD8	TRBcdr3_p4_AF4_by_TRBcdr3_p5_AF3	0.00751953
TCR-CD8	TRBcdr3_p4_AF4_by_TRBcdr3_p5_AF4	-0.00387691
TCR-CD8	TRBcdr3_p4_AF4_by_TRBcdr3_p5_AF5	0.00485814
TCR-CD8	TRBcdr3_p4_AF5_by_TRBcdr3_p5_AF1	-0.00342867
TCR-CD8	TRBcdr3_p4_AF5_by_TRBcdr3_p5_AF2	-0.00928369
TCR-CD8	TRBcdr3_p4_AF5_by_TRBcdr3_p5_AF3	-0.010672
TCR-CD8	TRBcdr3_p4_AF5_by_TRBcdr3_p5_AF4	-0.0198059
TCR-CD8	TRBcdr3_p4_AF5_by_TRBcdr3_p5_AF5	0.00732268
TCR-CD8	TRBcdr3_p5_AF1_by_TRBcdr3_p6_AF1	-0.00319746
TCR-CD8	TRBcdr3_p5_AF1_by_TRBcdr3_p6_AF2	-0.00429722
TCR-CD8	TRBcdr3_p5_AF1_by_TRBcdr3_p6_AF3	-0.00504002
TCR-CD8	TRBcdr3_p5_AF1_by_TRBcdr3_p6_AF4	0.00804854
TCR-CD8	TRBcdr3_p5_AF1_by_TRBcdr3_p6_AF5	-0.00234378
TCR-CD8	TRBcdr3_p5_AF2_by_TRBcdr3_p6_AF1	-0.0397244
TCR-CD8	TRBcdr3_p5_AF2_by_TRBcdr3_p6_AF2	0.00895033
TCR-CD8	TRBcdr3_p5_AF2_by_TRBcdr3_p6_AF3	-0.00671661
TCR-CD8	TRBcdr3_p5_AF2_by_TRBcdr3_p6_AF4	0.00134336
TCR-CD8	TRBcdr3_p5_AF2_by_TRBcdr3_p6_AF5	-0.0324383
TCR-CD8	TRBcdr3_p5_AF3_by_TRBcdr3_p6_AF1	-0.020604
TCR-CD8	TRBcdr3_p5_AF3_by_TRBcdr3_p6_AF2	-0.0051502
TCR-CD8	TRBcdr3_p5_AF3_by_TRBcdr3_p6_AF3	0.00438078
TCR-CD8	TRBcdr3_p5_AF3_by_TRBcdr3_p6_AF4	0.0212161
TCR-CD8	TRBcdr3_p5_AF3_by_TRBcdr3_p6_AF5	0.0134335
TCR-CD8	TRBcdr3_p5_AF4_by_TRBcdr3_p6_AF1	0.0300078
TCR-CD8	TRBcdr3_p5_AF4_by_TRBcdr3_p6_AF2	-0.00756077
TCR-CD8	TRBcdr3_p5_AF4_by_TRBcdr3_p6_AF3	0.00708748
TCR-CD8	TRBcdr3_p5_AF4_by_TRBcdr3_p6_AF4	0.0274318
TCR-CD8	TRBcdr3_p5_AF4_by_TRBcdr3_p6_AF5	-0.0202605
TCR-CD8	TRBcdr3_p5_AF5_by_TRBcdr3_p6_AF1	0.000398367
TCR-CD8	TRBcdr3_p5_AF5_by_TRBcdr3_p6_AF2	0.00786262
TCR-CD8	TRBcdr3_p5_AF5_by_TRBcdr3_p6_AF3	-0.00357964
TCR-CD8	TRBcdr3_p5_AF5_by_TRBcdr3_p6_AF4	-0.0210114
TCR-CD8	TRBcdr3_p5_AF5_by_TRBcdr3_p6_AF5	-0.0185818
TCR-CD8	TRBcdr3_p6_AF1_by_TRBcdr3_p7_AF1	0.00415814
TCR-CD8	TRBcdr3_p6_AF1_by_TRBcdr3_p7_AF2	0.0109197
TCR-CD8	TRBcdr3_p6_AF1_by_TRBcdr3_p7_AF3	0.00318744
TCR-CD8	TRBcdr3_p6_AF1_by_TRBcdr3_p7_AF4	-0.00147882
TCR-CD8	TRBcdr3_p6_AF1_by_TRBcdr3_p7_AF5	-0.0150511
TCR-CD8	TRBcdr3_p6_AF2_by_TRBcdr3_p7_AF1	0.00507988
TCR-CD8	TRBcdr3_p6_AF2_by_TRBcdr3_p7_AF2	-0.00345355
TCR-CD8	TRBcdr3_p6_AF2_by_TRBcdr3_p7_AF3	0.00196282
TCR-CD8	TRBcdr3_p6_AF2_by_TRBcdr3_p7_AF4	0.00964112
TCR-CD8	TRBcdr3_p6_AF2_by_TRBcdr3_p7_AF5	-0.0126035
TCR-CD8	TRBcdr3_p6_AF3_by_TRBcdr3_p7_AF1	0.0171388
TCR-CD8	TRBcdr3_p6_AF3_by_TRBcdr3_p7_AF2	-0.0241836
TCR-CD8	TRBcdr3_p6_AF3_by_TRBcdr3_p7_AF3	0.0118399
TCR-CD8	TRBcdr3_p6_AF3_by_TRBcdr3_p7_AF4	0.033645
TCR-CD8	TRBcdr3_p6_AF3_by_TRBcdr3_p7_AF5	0.0142315
TCR-CD8	TRBcdr3_p6_AF4_by_TRBcdr3_p7_AF1	-0.00587026
TCR-CD8	TRBcdr3_p6_AF4_by_TRBcdr3_p7_AF2	0.0114691
TCR-CD8	TRBcdr3_p6_AF4_by_TRBcdr3_p7_AF3	-0.00320998
TCR-CD8	TRBcdr3_p6_AF4_by_TRBcdr3_p7_AF4	-0.0232342
TCR-CD8	TRBcdr3_p6_AF4_by_TRBcdr3_p7_AF5	-0.00618165
TCR-CD8	TRBcdr3_p6_AF5_by_TRBcdr3_p7_AF1	0.00989682
TCR-CD8	TRBcdr3_p6_AF5_by_TRBcdr3_p7_AF2	0.0252721
TCR-CD8	TRBcdr3_p6_AF5_by_TRBcdr3_p7_AF3	-0.00369461
TCR-CD8	TRBcdr3_p6_AF5_by_TRBcdr3_p7_AF4	-0.00660468
TCR-CD8	TRBcdr3_p6_AF5_by_TRBcdr3_p7_AF5	-0.025391
TCR-CD8	TRBcdr3_p7_AF1_by_TRBcdr3_p8_AF1	0.0197031
TCR-CD8	TRBcdr3_p7_AF1_by_TRBcdr3_p8_AF2	-0.0154008
TCR-CD8	TRBcdr3_p7_AF1_by_TRBcdr3_p8_AF3	-0.00244512
TCR-CD8	TRBcdr3_p7_AF1_by_TRBcdr3_p8_AF4	-0.00284634
TCR-CD8	TRBcdr3_p7_AF1_by_TRBcdr3_p8_AF5	-0.00236747
TCR-CD8	TRBcdr3_p7_AF2_by_TRBcdr3_p8_AF1	0.0137946
TCR-CD8	TRBcdr3_p7_AF2_by_TRBcdr3_p8_AF2	0.000854747
TCR-CD8	TRBcdr3_p7_AF2_by_TRBcdr3_p8_AF3	0.0159409
TCR-CD8	TRBcdr3_p7_AF2_by_TRBcdr3_p8_AF4	0.00602348
TCR-CD8	TRBcdr3_p7_AF2_by_TRBcdr3_p8_AF5	-0.017656
TCR-CD8	TRBcdr3_p7_AF3_by_TRBcdr3_p8_AF1	0.0146983
TCR-CD8	TRBcdr3_p7_AF3_by_TRBcdr3_p8_AF2	-0.0024429
TCR-CD8	TRBcdr3_p7_AF3_by_TRBcdr3_p8_AF3	-0.0200263
TCR-CD8	TRBcdr3_p7_AF3_by_TRBcdr3_p8_AF4	0.018581
TCR-CD8	TRBcdr3_p7_AF3_by_TRBcdr3_p8_AF5	0.0255448
TCR-CD8	TRBcdr3_p7_AF4_by_TRBcdr3_p8_AF1	0.00367522
TCR-CD8	TRBcdr3_p7_AF4_by_TRBcdr3_p8_AF2	0.00550386
TCR-CD8	TRBcdr3_p7_AF4_by_TRBcdr3_p8_AF3	0.013914
TCR-CD8	TRBcdr3_p7_AF4_by_TRBcdr3_p8_AF4	-0.0110015
TCR-CD8	TRBcdr3_p7_AF4_by_TRBcdr3_p8_AF5	-0.0127
TCR-CD8	TRBcdr3_p7_AF5_by_TRBcdr3_p8_AF1	0.000495212
TCR-CD8	TRBcdr3_p7_AF5_by_TRBcdr3_p8_AF2	-0.00631156
TCR-CD8	TRBcdr3_p7_AF5_by_TRBcdr3_p8_AF3	0.0175794
TCR-CD8	TRBcdr3_p7_AF5_by_TRBcdr3_p8_AF4	-0.00922357
TCR-CD8	TRBcdr3_p7_AF5_by_TRBcdr3_p8_AF5	-0.0267519
TCR-CD8	TRBcdr3_p8_AF1_by_TRBcdr3_p9_AF1	0.0138711
TCR-CD8	TRBcdr3_p8_AF1_by_TRBcdr3_p9_AF2	0.00889381
TCR-CD8	TRBcdr3_p8_AF1_by_TRBcdr3_p9_AF3	0.00281859
TCR-CD8	TRBcdr3_p8_AF1_by_TRBcdr3_p9_AF4	0.0153693
TCR-CD8	TRBcdr3_p8_AF1_by_TRBcdr3_p9_AF5	-0.0176749
TCR-CD8	TRBcdr3_p8_AF2_by_TRBcdr3_p9_AF1	-0.00205561
TCR-CD8	TRBcdr3_p8_AF2_by_TRBcdr3_p9_AF2	-0.00401991
TCR-CD8	TRBcdr3_p8_AF2_by_TRBcdr3_p9_AF3	0.0235984
TCR-CD8	TRBcdr3_p8_AF2_by_TRBcdr3_p9_AF4	0.00434604
TCR-CD8	TRBcdr3_p8_AF2_by_TRBcdr3_p9_AF5	-0.0320597
TCR-CD8	TRBcdr3_p8_AF3_by_TRBcdr3_p9_AF1	-0.00329796
TCR-CD8	TRBcdr3_p8_AF3_by_TRBcdr3_p9_AF2	0.00425691
TCR-CD8	TRBcdr3_p8_AF3_by_TRBcdr3_p9_AF3	0.0161339
TCR-CD8	TRBcdr3_p8_AF3_by_TRBcdr3_p9_AF4	0.00912546
TCR-CD8	TRBcdr3_p8_AF3_by_TRBcdr3_p9_AF5	-0.0211047
TCR-CD8	TRBcdr3_p8_AF4_by_TRBcdr3_p9_AF1	0.00890058
TCR-CD8	TRBcdr3_p8_AF4_by_TRBcdr3_p9_AF2	0.0174714
TCR-CD8	TRBcdr3_p8_AF4_by_TRBcdr3_p9_AF3	0.0132567
TCR-CD8	TRBcdr3_p8_AF4_by_TRBcdr3_p9_AF4	-0.00537019
TCR-CD8	TRBcdr3_p8_AF4_by_TRBcdr3_p9_AF5	-0.0104521
TCR-CD8	TRBcdr3_p8_AF5_by_TRBcdr3_p9_AF1	0.0211334
TCR-CD8	TRBcdr3_p8_AF5_by_TRBcdr3_p9_AF2	-0.00479534
TCR-CD8	TRBcdr3_p8_AF5_by_TRBcdr3_p9_AF3	0.0168127
TCR-CD8	TRBcdr3_p8_AF5_by_TRBcdr3_p9_AF4	0.000434783
TCR-CD8	TRBcdr3_p8_AF5_by_TRBcdr3_p9_AF5	-0.0130631
TCR-CD8	TRBcdr3_p9_AF1_by_TRBcdr3_p10_AF1	-0.014081
TCR-CD8	TRBcdr3_p9_AF1_by_TRBcdr3_p10_AF2	-0.00584364
TCR-CD8	TRBcdr3_p9_AF1_by_TRBcdr3_p10_AF3	0.00268747
TCR-CD8	TRBcdr3_p9_AF1_by_TRBcdr3_p10_AF4	-0.0251274
TCR-CD8	TRBcdr3_p9_AF1_by_TRBcdr3_p10_AF5	-0.00167706
TCR-CD8	TRBcdr3_p9_AF2_by_TRBcdr3_p10_AF1	0.000542833
TCR-CD8	TRBcdr3_p9_AF2_by_TRBcdr3_p10_AF2	0.00135569
TCR-CD8	TRBcdr3_p9_AF2_by_TRBcdr3_p10_AF3	0.0169402
TCR-CD8	TRBcdr3_p9_AF2_by_TRBcdr3_p10_AF4	0.00339199
TCR-CD8	TRBcdr3_p9_AF2_by_TRBcdr3_p10_AF5	-0.00209035
TCR-CD8	TRBcdr3_p9_AF3_by_TRBcdr3_p10_AF1	-0.000365116
TCR-CD8	TRBcdr3_p9_AF3_by_TRBcdr3_p10_AF2	0.00361677
TCR-CD8	TRBcdr3_p9_AF3_by_TRBcdr3_p10_AF3	0.00395438
TCR-CD8	TRBcdr3_p9_AF3_by_TRBcdr3_p10_AF4	0.00372955
TCR-CD8	TRBcdr3_p9_AF3_by_TRBcdr3_p10_AF5	0.00358781
TCR-CD8	TRBcdr3_p9_AF4_by_TRBcdr3_p10_AF1	0.00550299
TCR-CD8	TRBcdr3_p9_AF4_by_TRBcdr3_p10_AF2	-0.0165662
TCR-CD8	TRBcdr3_p9_AF4_by_TRBcdr3_p10_AF3	0.0219351
TCR-CD8	TRBcdr3_p9_AF4_by_TRBcdr3_p10_AF4	-0.0243321
TCR-CD8	TRBcdr3_p9_AF4_by_TRBcdr3_p10_AF5	-0.0224182
TCR-CD8	TRBcdr3_p9_AF5_by_TRBcdr3_p10_AF1	-0.00298414
TCR-CD8	TRBcdr3_p9_AF5_by_TRBcdr3_p10_AF2	0.00395842
TCR-CD8	TRBcdr3_p9_AF5_by_TRBcdr3_p10_AF3	0.0165284
TCR-CD8	TRBcdr3_p9_AF5_by_TRBcdr3_p10_AF4	0.0119684
TCR-CD8	TRBcdr3_p9_AF5_by_TRBcdr3_p10_AF5	-0.0106533
TCR-CD8	TRBcdr3_p10_AF1_by_TRBcdr3_p11_AF1	-0.0063437
TCR-CD8	TRBcdr3_p10_AF1_by_TRBcdr3_p11_AF2	0.0121609
TCR-CD8	TRBcdr3_p10_AF1_by_TRBcdr3_p11_AF3	-0.0130775
TCR-CD8	TRBcdr3_p10_AF1_by_TRBcdr3_p11_AF4	0.00270312
TCR-CD8	TRBcdr3_p10_AF1_by_TRBcdr3_p11_AF5	0.00994478
TCR-CD8	TRBcdr3_p10_AF2_by_TRBcdr3_p11_AF1	0.00174639
TCR-CD8	TRBcdr3_p10_AF2_by_TRBcdr3_p11_AF2	0.0151726
TCR-CD8	TRBcdr3_p10_AF2_by_TRBcdr3_p11_AF3	0.0241261
TCR-CD8	TRBcdr3_p10_AF2_by_TRBcdr3_p11_AF4	0.00671772
TCR-CD8	TRBcdr3_p10_AF2_by_TRBcdr3_p11_AF5	-0.0208922
TCR-CD8	TRBcdr3_p10_AF3_by_TRBcdr3_p11_AF1	-0.00886924
TCR-CD8	TRBcdr3_p10_AF3_by_TRBcdr3_p11_AF2	0.00271123
TCR-CD8	TRBcdr3_p10_AF3_by_TRBcdr3_p11_AF3	-0.0326599
TCR-CD8	TRBcdr3_p10_AF3_by_TRBcdr3_p11_AF4	-0.0210682
TCR-CD8	TRBcdr3_p10_AF3_by_TRBcdr3_p11_AF5	0.00266563
TCR-CD8	TRBcdr3_p10_AF4_by_TRBcdr3_p11_AF1	-0.0164516
TCR-CD8	TRBcdr3_p10_AF4_by_TRBcdr3_p11_AF2	0.00517716
TCR-CD8	TRBcdr3_p10_AF4_by_TRBcdr3_p11_AF3	-0.0167703
TCR-CD8	TRBcdr3_p10_AF4_by_TRBcdr3_p11_AF4	0.00073387
TCR-CD8	TRBcdr3_p10_AF4_by_TRBcdr3_p11_AF5	-0.00495098
TCR-CD8	TRBcdr3_p10_AF5_by_TRBcdr3_p11_AF1	0.00502088
TCR-CD8	TRBcdr3_p10_AF5_by_TRBcdr3_p11_AF2	-0.0178627
TCR-CD8	TRBcdr3_p10_AF5_by_TRBcdr3_p11_AF3	0.0106893
TCR-CD8	TRBcdr3_p10_AF5_by_TRBcdr3_p11_AF4	0.0157983
TCR-CD8	TRBcdr3_p10_AF5_by_TRBcdr3_p11_AF5	0.0235863
TCR-CD8	TRBcdr3_p11_AF1_by_TRBcdr3_p12_AF1	-0.00866533
TCR-CD8	TRBcdr3_p11_AF1_by_TRBcdr3_p12_AF2	0.00260517
TCR-CD8	TRBcdr3_p11_AF1_by_TRBcdr3_p12_AF3	-0.0131139
TCR-CD8	TRBcdr3_p11_AF1_by_TRBcdr3_p12_AF4	0.00604381
TCR-CD8	TRBcdr3_p11_AF1_by_TRBcdr3_p12_AF5	0.00323481
TCR-CD8	TRBcdr3_p11_AF2_by_TRBcdr3_p12_AF1	-0.0156716
TCR-CD8	TRBcdr3_p11_AF2_by_TRBcdr3_p12_AF2	0.00468917
TCR-CD8	TRBcdr3_p11_AF2_by_TRBcdr3_p12_AF3	-0.0137231
TCR-CD8	TRBcdr3_p11_AF2_by_TRBcdr3_p12_AF4	-0.00584861
TCR-CD8	TRBcdr3_p11_AF2_by_TRBcdr3_p12_AF5	0.0235228
TCR-CD8	TRBcdr3_p11_AF3_by_TRBcdr3_p12_AF1	0.00340104
TCR-CD8	TRBcdr3_p11_AF3_by_TRBcdr3_p12_AF2	0.00743924
TCR-CD8	TRBcdr3_p11_AF3_by_TRBcdr3_p12_AF3	-0.00505779
TCR-CD8	TRBcdr3_p11_AF3_by_TRBcdr3_p12_AF4	-0.0041454
TCR-CD8	TRBcdr3_p11_AF3_by_TRBcdr3_p12_AF5	-0.0246848
TCR-CD8	TRBcdr3_p11_AF4_by_TRBcdr3_p12_AF1	-0.0203513
TCR-CD8	TRBcdr3_p11_AF4_by_TRBcdr3_p12_AF2	0.0121597
TCR-CD8	TRBcdr3_p11_AF4_by_TRBcdr3_p12_AF3	0.00559013
TCR-CD8	TRBcdr3_p11_AF4_by_TRBcdr3_p12_AF4	-0.00220654
TCR-CD8	TRBcdr3_p11_AF4_by_TRBcdr3_p12_AF5	-0.0201381
TCR-CD8	TRBcdr3_p11_AF5_by_TRBcdr3_p12_AF1	0.0110213
TCR-CD8	TRBcdr3_p11_AF5_by_TRBcdr3_p12_AF2	0.00811596
TCR-CD8	TRBcdr3_p11_AF5_by_TRBcdr3_p12_AF3	0.0143433
TCR-CD8	TRBcdr3_p11_AF5_by_TRBcdr3_p12_AF4	0.0018103
TCR-CD8	TRBcdr3_p11_AF5_by_TRBcdr3_p12_AF5	0.0107034
TCR-CD8	TRBcdr3_p12_AF1_by_TRBcdr3_p13_AF1	0.0131408
TCR-CD8	TRBcdr3_p12_AF1_by_TRBcdr3_p13_AF2	0.0241537
TCR-CD8	TRBcdr3_p12_AF1_by_TRBcdr3_p13_AF3	-0.0154999
TCR-CD8	TRBcdr3_p12_AF1_by_TRBcdr3_p13_AF4	-0.00329131
TCR-CD8	TRBcdr3_p12_AF1_by_TRBcdr3_p13_AF5	-0.0228562
TCR-CD8	TRBcdr3_p12_AF2_by_TRBcdr3_p13_AF1	0.00123855
TCR-CD8	TRBcdr3_p12_AF2_by_TRBcdr3_p13_AF2	-0.0125274
TCR-CD8	TRBcdr3_p12_AF2_by_TRBcdr3_p13_AF3	-0.01114
TCR-CD8	TRBcdr3_p12_AF2_by_TRBcdr3_p13_AF4	-0.00338094
TCR-CD8	TRBcdr3_p12_AF2_by_TRBcdr3_p13_AF5	0.0359993
TCR-CD8	TRBcdr3_p12_AF3_by_TRBcdr3_p13_AF1	0.0071562
TCR-CD8	TRBcdr3_p12_AF3_by_TRBcdr3_p13_AF2	0.00264325
TCR-CD8	TRBcdr3_p12_AF3_by_TRBcdr3_p13_AF3	0.00901289
TCR-CD8	TRBcdr3_p12_AF3_by_TRBcdr3_p13_AF4	0.0100559
TCR-CD8	TRBcdr3_p12_AF3_by_TRBcdr3_p13_AF5	-0.0361247
TCR-CD8	TRBcdr3_p12_AF4_by_TRBcdr3_p13_AF1	0.00158935
TCR-CD8	TRBcdr3_p12_AF4_by_TRBcdr3_p13_AF2	0.00127499
TCR-CD8	TRBcdr3_p12_AF4_by_TRBcdr3_p13_AF3	0.00625884
TCR-CD8	TRBcdr3_p12_AF4_by_TRBcdr3_p13_AF4	0.0045961
TCR-CD8	TRBcdr3_p12_AF4_by_TRBcdr3_p13_AF5	-0.0124375
TCR-CD8	TRBcdr3_p12_AF5_by_TRBcdr3_p13_AF1	-0.0022332
TCR-CD8	TRBcdr3_p12_AF5_by_TRBcdr3_p13_AF2	0.0187655
TCR-CD8	TRBcdr3_p12_AF5_by_TRBcdr3_p13_AF3	0.0385438
TCR-CD8	TRBcdr3_p12_AF5_by_TRBcdr3_p13_AF4	-0.0109226
TCR-CD8	TRBcdr3_p12_AF5_by_TRBcdr3_p13_AF5	0.0109712
TCR-CD8	TRBcdr3_p13_AF1_by_TRBcdr3_p14_AF1	0.0464855
TCR-CD8	TRBcdr3_p13_AF1_by_TRBcdr3_p14_AF2	0.0277407
TCR-CD8	TRBcdr3_p13_AF1_by_TRBcdr3_p14_AF3	0.00405136
TCR-CD8	TRBcdr3_p13_AF1_by_TRBcdr3_p14_AF4	-0.0473069
TCR-CD8	TRBcdr3_p13_AF1_by_TRBcdr3_p14_AF5	0.00722701
TCR-CD8	TRBcdr3_p13_AF2_by_TRBcdr3_p14_AF1	0.0330856
TCR-CD8	TRBcdr3_p13_AF2_by_TRBcdr3_p14_AF2	0.0145865
TCR-CD8	TRBcdr3_p13_AF2_by_TRBcdr3_p14_AF3	0.00274683
TCR-CD8	TRBcdr3_p13_AF2_by_TRBcdr3_p14_AF4	0.000542373
TCR-CD8	TRBcdr3_p13_AF2_by_TRBcdr3_p14_AF5	0.025342
TCR-CD8	TRBcdr3_p13_AF3_by_TRBcdr3_p14_AF1	0.010791
TCR-CD8	TRBcdr3_p13_AF3_by_TRBcdr3_p14_AF2	-0.0153367
TCR-CD8	TRBcdr3_p13_AF3_by_TRBcdr3_p14_AF3	-0.00463906
TCR-CD8	TRBcdr3_p13_AF3_by_TRBcdr3_p14_AF4	-0.00778099
TCR-CD8	TRBcdr3_p13_AF3_by_TRBcdr3_p14_AF5	-0.00951271
TCR-CD8	TRBcdr3_p13_AF4_by_TRBcdr3_p14_AF1	-0.00261249
TCR-CD8	TRBcdr3_p13_AF4_by_TRBcdr3_p14_AF2	0.0294049
TCR-CD8	TRBcdr3_p13_AF4_by_TRBcdr3_p14_AF3	0.0184185
TCR-CD8	TRBcdr3_p13_AF4_by_TRBcdr3_p14_AF4	0.0107739
TCR-CD8	TRBcdr3_p13_AF4_by_TRBcdr3_p14_AF5	-0.00861097
TCR-CD8	TRBcdr3_p13_AF5_by_TRBcdr3_p14_AF1	0.00244633
TCR-CD8	TRBcdr3_p13_AF5_by_TRBcdr3_p14_AF2	0.0121153
TCR-CD8	TRBcdr3_p13_AF5_by_TRBcdr3_p14_AF3	0.0121123
TCR-CD8	TRBcdr3_p13_AF5_by_TRBcdr3_p14_AF4	-0.0272928
TCR-CD8	TRBcdr3_p13_AF5_by_TRBcdr3_p14_AF5	0.0170177
TCR-CD8	TRBcdr3_p14_AF1_by_TRBcdr3_p15_AF1	0.0105575
TCR-CD8	TRBcdr3_p14_AF1_by_TRBcdr3_p15_AF2	-0.0190102
TCR-CD8	TRBcdr3_p14_AF1_by_TRBcdr3_p15_AF3	-0.0107206
TCR-CD8	TRBcdr3_p14_AF1_by_TRBcdr3_p15_AF4	-0.00145895
TCR-CD8	TRBcdr3_p14_AF1_by_TRBcdr3_p15_AF5	0.00852628
TCR-CD8	TRBcdr3_p14_AF2_by_TRBcdr3_p15_AF1	0.0422623
TCR-CD8	TRBcdr3_p14_AF2_by_TRBcdr3_p15_AF2	0.011284
TCR-CD8	TRBcdr3_p14_AF2_by_TRBcdr3_p15_AF3	-0.0163098
TCR-CD8	TRBcdr3_p14_AF2_by_TRBcdr3_p15_AF4	0.00539211
TCR-CD8	TRBcdr3_p14_AF2_by_TRBcdr3_p15_AF5	0.0222834
TCR-CD8	TRBcdr3_p14_AF3_by_TRBcdr3_p15_AF1	-0.0116316
TCR-CD8	TRBcdr3_p14_AF3_by_TRBcdr3_p15_AF2	-0.0049024
TCR-CD8	TRBcdr3_p14_AF3_by_TRBcdr3_p15_AF3	-0.00706086
TCR-CD8	TRBcdr3_p14_AF3_by_TRBcdr3_p15_AF4	0.00490311
TCR-CD8	TRBcdr3_p14_AF3_by_TRBcdr3_p15_AF5	-0.021807
TCR-CD8	TRBcdr3_p14_AF4_by_TRBcdr3_p15_AF1	-0.0331111
TCR-CD8	TRBcdr3_p14_AF4_by_TRBcdr3_p15_AF2	0.00173075
TCR-CD8	TRBcdr3_p14_AF4_by_TRBcdr3_p15_AF3	0.00740866
TCR-CD8	TRBcdr3_p14_AF4_by_TRBcdr3_p15_AF4	0.00408422
TCR-CD8	TRBcdr3_p14_AF4_by_TRBcdr3_p15_AF5	-0.02261
TCR-CD8	TRBcdr3_p14_AF5_by_TRBcdr3_p15_AF1	0.0145473
TCR-CD8	TRBcdr3_p14_AF5_by_TRBcdr3_p15_AF2	0.0333529
TCR-CD8	TRBcdr3_p14_AF5_by_TRBcdr3_p15_AF3	-0.0119732
TCR-CD8	TRBcdr3_p14_AF5_by_TRBcdr3_p15_AF4	0.0135873
TCR-CD8	TRBcdr3_p14_AF5_by_TRBcdr3_p15_AF5	0.00123969
TCR-CD8	TRBcdr3_p15_AF1_by_TRBcdr3_p16_AF1	0.00778776
TCR-CD8	TRBcdr3_p15_AF1_by_TRBcdr3_p16_AF2	0.0127839
TCR-CD8	TRBcdr3_p15_AF1_by_TRBcdr3_p16_AF3	-0.00871551
TCR-CD8	TRBcdr3_p15_AF1_by_TRBcdr3_p16_AF4	-0.0141648
TCR-CD8	TRBcdr3_p15_AF1_by_TRBcdr3_p16_AF5	-0.00574608
TCR-CD8	TRBcdr3_p15_AF2_by_TRBcdr3_p16_AF1	0.00680516
TCR-CD8	TRBcdr3_p15_AF2_by_TRBcdr3_p16_AF2	-0.00378511
TCR-CD8	TRBcdr3_p15_AF2_by_TRBcdr3_p16_AF3	0.00135133
TCR-CD8	TRBcdr3_p15_AF2_by_TRBcdr3_p16_AF4	-0.000349942
TCR-CD8	TRBcdr3_p15_AF2_by_TRBcdr3_p16_AF5	0.010294
TCR-CD8	TRBcdr3_p15_AF3_by_TRBcdr3_p16_AF1	0.00153389
TCR-CD8	TRBcdr3_p15_AF3_by_TRBcdr3_p16_AF2	0.0108891
TCR-CD8	TRBcdr3_p15_AF3_by_TRBcdr3_p16_AF3	0.00315736
TCR-CD8	TRBcdr3_p15_AF3_by_TRBcdr3_p16_AF4	0.00581407
TCR-CD8	TRBcdr3_p15_AF3_by_TRBcdr3_p16_AF5	-0.00024864
TCR-CD8	TRBcdr3_p15_AF4_by_TRBcdr3_p16_AF1	0.00713783
TCR-CD8	TRBcdr3_p15_AF4_by_TRBcdr3_p16_AF2	0.00580829
TCR-CD8	TRBcdr3_p15_AF4_by_TRBcdr3_p16_AF3	-0.0165578
TCR-CD8	TRBcdr3_p15_AF4_by_TRBcdr3_p16_AF4	0.0199809
TCR-CD8	TRBcdr3_p15_AF4_by_TRBcdr3_p16_AF5	-0.0242015
TCR-CD8	TRBcdr3_p15_AF5_by_TRBcdr3_p16_AF1	0.0208777
TCR-CD8	TRBcdr3_p15_AF5_by_TRBcdr3_p16_AF2	0.0142918
TCR-CD8	TRBcdr3_p15_AF5_by_TRBcdr3_p16_AF3	-0.012146
TCR-CD8	TRBcdr3_p15_AF5_by_TRBcdr3_p16_AF4	0.017081
TCR-CD8	TRBcdr3_p15_AF5_by_TRBcdr3_p16_AF5	-0.00975859
TCR-CD8	TRBcdr3_p16_AF1_by_TRBcdr3_p17_AF1	0.0221551
TCR-CD8	TRBcdr3_p16_AF1_by_TRBcdr3_p17_AF2	0.00886669
TCR-CD8	TRBcdr3_p16_AF1_by_TRBcdr3_p17_AF3	-0.00956078
TCR-CD8	TRBcdr3_p16_AF1_by_TRBcdr3_p17_AF4	-0.0172743
TCR-CD8	TRBcdr3_p16_AF1_by_TRBcdr3_p17_AF5	0.00187314
TCR-CD8	TRBcdr3_p16_AF2_by_TRBcdr3_p17_AF1	0.00216719
TCR-CD8	TRBcdr3_p16_AF2_by_TRBcdr3_p17_AF2	0.00418039
TCR-CD8	TRBcdr3_p16_AF2_by_TRBcdr3_p17_AF3	0.00345405
TCR-CD8	TRBcdr3_p16_AF2_by_TRBcdr3_p17_AF4	-0.00972517
TCR-CD8	TRBcdr3_p16_AF2_by_TRBcdr3_p17_AF5	0.0186745
TCR-CD8	TRBcdr3_p16_AF3_by_TRBcdr3_p17_AF1	-0.0105262
TCR-CD8	TRBcdr3_p16_AF3_by_TRBcdr3_p17_AF2	-0.00152027
TCR-CD8	TRBcdr3_p16_AF3_by_TRBcdr3_p17_AF3	0.00438788
TCR-CD8	TRBcdr3_p16_AF3_by_TRBcdr3_p17_AF4	0.0100478
TCR-CD8	TRBcdr3_p16_AF3_by_TRBcdr3_p17_AF5	0.00792019
TCR-CD8	TRBcdr3_p16_AF4_by_TRBcdr3_p17_AF1	-0.0239859
TCR-CD8	TRBcdr3_p16_AF4_by_TRBcdr3_p17_AF2	-0.00182442
TCR-CD8	TRBcdr3_p16_AF4_by_TRBcdr3_p17_AF3	0.00872238
TCR-CD8	TRBcdr3_p16_AF4_by_TRBcdr3_p17_AF4	0.00493839
TCR-CD8	TRBcdr3_p16_AF4_by_TRBcdr3_p17_AF5	-0.000991526
TCR-CD8	TRBcdr3_p16_AF5_by_TRBcdr3_p17_AF1	0.00439916
TCR-CD8	TRBcdr3_p16_AF5_by_TRBcdr3_p17_AF2	0.0042727
TCR-CD8	TRBcdr3_p16_AF5_by_TRBcdr3_p17_AF3	-0.0029456
TCR-CD8	TRBcdr3_p16_AF5_by_TRBcdr3_p17_AF4	0.0165617
TCR-CD8	TRBcdr3_p16_AF5_by_TRBcdr3_p17_AF5	0.00108932
TCR-CD8	TRBcdr3_p17_AF1_by_TRBcdr3_p18_AF1	0.0141505
TCR-CD8	TRBcdr3_p17_AF1_by_TRBcdr3_p18_AF2	0.00988738
TCR-CD8	TRBcdr3_p17_AF1_by_TRBcdr3_p18_AF3	-0.00727736
TCR-CD8	TRBcdr3_p17_AF1_by_TRBcdr3_p18_AF4	0.00499809
TCR-CD8	TRBcdr3_p17_AF1_by_TRBcdr3_p18_AF5	-0.00419462
TCR-CD8	TRBcdr3_p17_AF2_by_TRBcdr3_p18_AF1	0.00385652
TCR-CD8	TRBcdr3_p17_AF2_by_TRBcdr3_p18_AF2	0.00312383
TCR-CD8	TRBcdr3_p17_AF2_by_TRBcdr3_p18_AF3	-0.00237712
TCR-CD8	TRBcdr3_p17_AF2_by_TRBcdr3_p18_AF4	-0.000167083
TCR-CD8	TRBcdr3_p17_AF2_by_TRBcdr3_p18_AF5	-8.51114e-06
TCR-CD8	TRBcdr3_p17_AF3_by_TRBcdr3_p18_AF1	-0.00396048
TCR-CD8	TRBcdr3_p17_AF3_by_TRBcdr3_p18_AF2	-0.00390845
TCR-CD8	TRBcdr3_p17_AF3_by_TRBcdr3_p18_AF3	0.00429421
TCR-CD8	TRBcdr3_p17_AF3_by_TRBcdr3_p18_AF4	-0.0081317
TCR-CD8	TRBcdr3_p17_AF3_by_TRBcdr3_p18_AF5	0.00740832
TCR-CD8	TRBcdr3_p17_AF4_by_TRBcdr3_p18_AF1	0.0131964
TCR-CD8	TRBcdr3_p17_AF4_by_TRBcdr3_p18_AF2	0.00822363
TCR-CD8	TRBcdr3_p17_AF4_by_TRBcdr3_p18_AF3	-0.00530116
TCR-CD8	TRBcdr3_p17_AF4_by_TRBcdr3_p18_AF4	0.00565156
TCR-CD8	TRBcdr3_p17_AF4_by_TRBcdr3_p18_AF5	-0.00391204
TCR-CD8	TRBcdr3_p17_AF5_by_TRBcdr3_p18_AF1	0.00774822
TCR-CD8	TRBcdr3_p17_AF5_by_TRBcdr3_p18_AF2	0.00435182
TCR-CD8	TRBcdr3_p17_AF5_by_TRBcdr3_p18_AF3	-0.00195918
TCR-CD8	TRBcdr3_p17_AF5_by_TRBcdr3_p18_AF4	-0.00346828
TCR-CD8	TRBcdr3_p17_AF5_by_TRBcdr3_p18_AF5	0.003395
TCR-reg	TRA_cdr1_length	-0.0197264
TCR-reg	TRA_cdr1_prcA	0.0175948
TCR-reg	TRA_cdr1_prcD	-0.0133243
TCR-reg	TRA_cdr1_prcE	-0.0103353
TCR-reg	TRA_cdr1_prcF	-0.0164829
TCR-reg	TRA_cdr1_prcI	0.00307384
TCR-reg	TRA_cdr1_prcK	0.00281265
TCR-reg	TRA_cdr1_prcL	-0.0137861
TCR-reg	TRA_cdr1_prcM	-0.0079833
TCR-reg	TRA_cdr1_prcN	0.0164823
TCR-reg	TRA_cdr1_prcP	-0.00793977
TCR-reg	TRA_cdr1_prcQ	0.00571448
TCR-reg	TRA_cdr1_prcR	0.00326975
TCR-reg	TRA_cdr1_prcS	0.000496747
TCR-reg	TRA_cdr1_prcT	0.00715842
TCR-reg	TRA_cdr1_prcV	-0.00541161
TCR-reg	TRA_cdr1_prcY	0.0167493
TCR-reg	TRA_cdr2_length	-0.00151048
TCR-reg	TRA_cdr2_prcA	-0.00466803
TCR-reg	TRA_cdr2_prcD	-0.000889514
TCR-reg	TRA_cdr2_prcE	-0.00298069
TCR-reg	TRA_cdr2_prcF	0.00204761
TCR-reg	TRA_cdr2_prcH	-0.00885528
TCR-reg	TRA_cdr2_prcI	-0.00166569
TCR-reg	TRA_cdr2_prcK	0.0174621
TCR-reg	TRA_cdr2_prcL	0.000461546
TCR-reg	TRA_cdr2_prcM	-0.00230221
TCR-reg	TRA_cdr2_prcN	0.00119409
TCR-reg	TRA_cdr2_prcP	-0.0138245
TCR-reg	TRA_cdr2_prcQ	-0.0105687
TCR-reg	TRA_cdr2_prcR	-0.00881051
TCR-reg	TRA_cdr2_prcS	-0.005145
TCR-reg	TRA_cdr2_prcT	0.0204846
TCR-reg	TRA_cdr2_prcV	-0.023745
TCR-reg	TRA_cdr2_prcY	0.00950749
TCR-reg	TCRA_cdr3aa_length	-0.00604055
TCR-reg	TCRA_cdr3aa_prcA	-0.00861673
TCR-reg	TCRA_cdr3aa_prcC	-0.0043384
TCR-reg	TCRA_cdr3aa_prcD	-0.0314375
TCR-reg	TCRA_cdr3aa_prcE	-0.0151112
TCR-reg	TCRA_cdr3aa_prcF	0.00595564
TCR-reg	TCRA_cdr3aa_prcH	0.00236564
TCR-reg	TCRA_cdr3aa_prcI	0.00722569
TCR-reg	TCRA_cdr3aa_prcK	0.00755587
TCR-reg	TCRA_cdr3aa_prcL	0.0202523
TCR-reg	TCRA_cdr3aa_prcM	-0.00799698
TCR-reg	TCRA_cdr3aa_prcN	-0.0236353
TCR-reg	TCRA_cdr3aa_prcP	-0.000949803
TCR-reg	TCRA_cdr3aa_prcQ	-0.0039976
TCR-reg	TCRA_cdr3aa_prcR	0.0486194
TCR-reg	TCRA_cdr3aa_prcS	0.0153118
TCR-reg	TCRA_cdr3aa_prcT	-0.0225125
TCR-reg	TCRA_cdr3aa_prcV	0.00218633
TCR-reg	TCRA_cdr3aa_prcW	0.019556
TCR-reg	TCRA_cdr3aa_prcY	0.027354
TCR-reg	TRB_cdr1_length	0.00640825
TCR-reg	TRB_cdr1_prcA	-0.00229816
TCR-reg	TRB_cdr1_prcD	-0.0014206
TCR-reg	TRB_cdr1_prcE	-0.00056631
TCR-reg	TRB_cdr1_prcF	0.00946847
TCR-reg	TRB_cdr1_prcH	0.0031491
TCR-reg	TRB_cdr1_prcK	-0.0034271
TCR-reg	TRB_cdr1_prcL	-0.00332924
TCR-reg	TRB_cdr1_prcM	-0.0111143
TCR-reg	TRB_cdr1_prcN	-0.00375518
TCR-reg	TRB_cdr1_prcP	-0.00772454
TCR-reg	TRB_cdr1_prcQ	0.0026429
TCR-reg	TRB_cdr1_prcR	0.0144587
TCR-reg	TRB_cdr1_prcS	0.00221319
TCR-reg	TRB_cdr1_prcT	-0.00416943
TCR-reg	TRB_cdr1_prcV	-0.00295819
TCR-reg	TRB_cdr1_prcW	0.00467734
TCR-reg	TRB_cdr1_prcY	0.0117863
TCR-reg	TRB_cdr2_length	0.00385811
TCR-reg	TRB_cdr2_prcA	0.00420658
TCR-reg	TRB_cdr2_prcD	-0.00435154
TCR-reg	TRB_cdr2_prcE	0.00299009
TCR-reg	TRB_cdr2_prcF	0.00210862
TCR-reg	TRB_cdr2_prcI	0.00515122
TCR-reg	TRB_cdr2_prcK	0.0102289
TCR-reg	TRB_cdr2_prcL	0.00566006
TCR-reg	TRB_cdr2_prcM	-0.00521731
TCR-reg	TRB_cdr2_prcN	-0.0106213
TCR-reg	TRB_cdr2_prcP	-0.00655303
TCR-reg	TRB_cdr2_prcQ	0.00434016
TCR-reg	TRB_cdr2_prcR	0.00196674
TCR-reg	TRB_cdr2_prcS	0.00796937
TCR-reg	TRB_cdr2_prcT	-0.00921341
TCR-reg	TRB_cdr2_prcV	-0.00520506
TCR-reg	TRB_cdr2_prcY	0.00150374
TCR-reg	TCRB_cdr3aa_length	-0.00843754
TCR-reg	TCRB_cdr3aa_prcA	0.00128504
TCR-reg	TCRB_cdr3aa_prcC	0.00249035
TCR-reg	TCRB_cdr3aa_prcD	-0.029643
TCR-reg	TCRB_cdr3aa_prcE	-0.0636046
TCR-reg	TCRB_cdr3aa_prcF	0.0384575
TCR-reg	TCRB_cdr3aa_prcH	0.00778119
TCR-reg	TCRB_cdr3aa_prcI	-0.00457518
TCR-reg	TCRB_cdr3aa_prcK	0.0104498
TCR-reg	TCRB_cdr3aa_prcL	0.0298083
TCR-reg	TCRB_cdr3aa_prcM	-0.0216743
TCR-reg	TCRB_cdr3aa_prcN	-0.0255705
TCR-reg	TCRB_cdr3aa_prcP	0.0099162
TCR-reg	TCRB_cdr3aa_prcQ	-0.0204297
TCR-reg	TCRB_cdr3aa_prcR	0.0472703
TCR-reg	TCRB_cdr3aa_prcS	-0.000739119
TCR-reg	TCRB_cdr3aa_prcT	-0.0249165
TCR-reg	TCRB_cdr3aa_prcV	0.0239731
TCR-reg	TCRB_cdr3aa_prcW	0.0456147
TCR-reg	TCRB_cdr3aa_prcY	0.0346649
TCR-reg	TRA_p27_AF1	-0.00368937
TCR-reg	TRA_p27_AF2	-0.0254441
TCR-reg	TRA_p27_AF3	0.00466036
TCR-reg	TRA_p27_AF4	0.00588301
TCR-reg	TRA_p27_AF5	0.00253159
TCR-reg	TRA_p28_AF1	-0.00341713
TCR-reg	TRA_p28_AF2	0.00735588
TCR-reg	TRA_p28_AF3	0.00646221
TCR-reg	TRA_p28_AF4	-0.0197532
TCR-reg	TRA_p28_AF5	0.00339163
TCR-reg	TRA_p29_AF1	0.00673489
TCR-reg	TRA_p29_AF2	0.00657436
TCR-reg	TRA_p29_AF3	-0.00756341
TCR-reg	TRA_p29_AF4	-0.00696738
TCR-reg	TRA_p29_AF5	-0.0065289
TCR-reg	TRA_p30_AF1	0.024715
TCR-reg	TRA_p30_AF2	-0.0142478
TCR-reg	TRA_p30_AF3	-0.00608073
TCR-reg	TRA_p30_AF4	-0.0221843
TCR-reg	TRA_p30_AF5	-0.0152795
TCR-reg	TRA_p36_AF1	0.0209517
TCR-reg	TRA_p36_AF2	0.00612424
TCR-reg	TRA_p36_AF3	-7.24659e-05
TCR-reg	TRA_p36_AF4	-0.00981076
TCR-reg	TRA_p36_AF5	0.00386549
TCR-reg	TRA_p37_AF1	-0.00979563
TCR-reg	TRA_p37_AF2	-0.00276939
TCR-reg	TRA_p37_AF3	0.0131866
TCR-reg	TRA_p37_AF4	0.0169569
TCR-reg	TRA_p37_AF5	0.0171385
TCR-reg	TRA_p38_AF1	0.00956536
TCR-reg	TRA_p38_AF2	-0.00699959
TCR-reg	TRA_p38_AF3	-0.00552957
TCR-reg	TRA_p38_AF4	-0.00409913
TCR-reg	TRA_p38_AF5	-0.00360353
TCR-reg	TRA_p56_AF1	-0.00578501
TCR-reg	TRA_p56_AF2	0.00116209
TCR-reg	TRA_p56_AF3	0.000856993
TCR-reg	TRA_p56_AF4	0.0136744
TCR-reg	TRA_p56_AF5	0.00414091
TCR-reg	TRA_p57_AF1	-0.0133926
TCR-reg	TRA_p57_AF2	-0.00351731
TCR-reg	TRA_p57_AF3	0.00476571
TCR-reg	TRA_p57_AF4	-0.00565931
TCR-reg	TRA_p57_AF5	0.000139873
TCR-reg	TRA_p58_AF1	0.0198379
TCR-reg	TRA_p58_AF2	-0.0178797
TCR-reg	TRA_p58_AF3	0.00169593
TCR-reg	TRA_p58_AF4	-0.0070759
TCR-reg	TRA_p58_AF5	0.00417189
TCR-reg	TRA_p63_AF1	0.0132775
TCR-reg	TRA_p63_AF2	-3.58077e-05
TCR-reg	TRA_p63_AF3	0.0065169
TCR-reg	TRA_p63_AF4	-0.00129335
TCR-reg	TRA_p63_AF5	0.00482413
TCR-reg	TRA_p64_AF1	-0.000278965
TCR-reg	TRA_p64_AF2	-0.0113162
TCR-reg	TRA_p64_AF3	0.0154861
TCR-reg	TRA_p64_AF4	0.0117004
TCR-reg	TRA_p64_AF5	0.0171765
TCR-reg	TRA_p65_AF1	-0.00526721
TCR-reg	TRA_p65_AF2	-0.000285462
TCR-reg	TRA_p65_AF3	0.00461701
TCR-reg	TRA_p65_AF4	-0.00618053
TCR-reg	TRA_p65_AF5	0.00308755
TCR-reg	TRAcdr3_p2_AF1	0.00273949
TCR-reg	TRAcdr3_p2_AF2	-0.00298984
TCR-reg	TRAcdr3_p2_AF3	-0.00089393
TCR-reg	TRAcdr3_p2_AF4	0.00345576
TCR-reg	TRAcdr3_p2_AF5	0.00146139
TCR-reg	TRAcdr3_p3_AF1	-8.77468e-05
TCR-reg	TRAcdr3_p3_AF2	-0.00832382
TCR-reg	TRAcdr3_p3_AF3	-0.00158548
TCR-reg	TRAcdr3_p3_AF4	0.00280986
TCR-reg	TRAcdr3_p3_AF5	0.00198005
TCR-reg	TRAcdr3_p4_AF1	-0.000682087
TCR-reg	TRAcdr3_p4_AF2	-0.00419563
TCR-reg	TRAcdr3_p4_AF3	0.00544279
TCR-reg	TRAcdr3_p4_AF4	0.0024214
TCR-reg	TRAcdr3_p4_AF5	0.0059343
TCR-reg	TRAcdr3_p5_AF1	0.0111
TCR-reg	TRAcdr3_p5_AF2	0.0054349
TCR-reg	TRAcdr3_p5_AF3	-0.00991672
TCR-reg	TRAcdr3_p5_AF4	-0.000224814
TCR-reg	TRAcdr3_p5_AF5	-0.0068621
TCR-reg	TRAcdr3_p6_AF1	0.00956502
TCR-reg	TRAcdr3_p6_AF2	-0.00341958
TCR-reg	TRAcdr3_p6_AF3	0.00878635
TCR-reg	TRAcdr3_p6_AF4	-0.00773098
TCR-reg	TRAcdr3_p6_AF5	0.00642526
TCR-reg	TRAcdr3_p7_AF1	-0.00883276
TCR-reg	TRAcdr3_p7_AF2	0.00295437
TCR-reg	TRAcdr3_p7_AF3	-0.00423422
TCR-reg	TRAcdr3_p7_AF4	-0.0123179
TCR-reg	TRAcdr3_p7_AF5	0.000590822
TCR-reg	TRAcdr3_p8_AF1	-0.0114816
TCR-reg	TRAcdr3_p8_AF2	0.0108046
TCR-reg	TRAcdr3_p8_AF3	-5.48625e-06
TCR-reg	TRAcdr3_p8_AF4	-0.0160883
TCR-reg	TRAcdr3_p8_AF5	0.0164511
TCR-reg	TRAcdr3_p9_AF1	-0.011738
TCR-reg	TRAcdr3_p9_AF2	-0.00840955
TCR-reg	TRAcdr3_p9_AF3	-0.00200448
TCR-reg	TRAcdr3_p9_AF4	-0.00299387
TCR-reg	TRAcdr3_p9_AF5	0.00453703
TCR-reg	TRAcdr3_p10_AF1	-0.00297076
TCR-reg	TRAcdr3_p10_AF2	-0.000930828
TCR-reg	TRAcdr3_p10_AF3	-0.000636003
TCR-reg	TRAcdr3_p10_AF4	-0.0118869
TCR-reg	TRAcdr3_p10_AF5	0.00199181
TCR-reg	TRAcdr3_p11_AF1	-0.0101728
TCR-reg	TRAcdr3_p11_AF2	-0.00673676
TCR-reg	TRAcdr3_p11_AF3	0.00631213
TCR-reg	TRAcdr3_p11_AF4	-0.00318017
TCR-reg	TRAcdr3_p11_AF5	0.00573139
TCR-reg	TRAcdr3_p12_AF1	0.00228509
TCR-reg	TRAcdr3_p12_AF2	-0.00723448
TCR-reg	TRAcdr3_p12_AF3	0.00209935
TCR-reg	TRAcdr3_p12_AF4	0.00521178
TCR-reg	TRAcdr3_p12_AF5	0.0040235
TCR-reg	TRAcdr3_p13_AF1	0.00186375
TCR-reg	TRAcdr3_p13_AF2	-0.00527428
TCR-reg	TRAcdr3_p13_AF3	0.00649422
TCR-reg	TRAcdr3_p13_AF4	-0.00203425
TCR-reg	TRAcdr3_p13_AF5	0.000479443
TCR-reg	TRAcdr3_p14_AF1	-0.0039217
TCR-reg	TRAcdr3_p14_AF2	-0.00452759
TCR-reg	TRAcdr3_p14_AF3	-0.000723061
TCR-reg	TRAcdr3_p14_AF4	0.00103777
TCR-reg	TRAcdr3_p14_AF5	0.000106658
TCR-reg	TRAcdr3_p15_AF1	0.00363543
TCR-reg	TRAcdr3_p15_AF2	-0.0102332
TCR-reg	TRAcdr3_p15_AF3	0.00423359
TCR-reg	TRAcdr3_p15_AF4	0.0107093
TCR-reg	TRAcdr3_p15_AF5	-0.00189963
TCR-reg	TRAcdr3_p16_AF1	0.00449354
TCR-reg	TRAcdr3_p16_AF2	0.000289287
TCR-reg	TRAcdr3_p16_AF3	0.00201263
TCR-reg	TRAcdr3_p16_AF4	0.00491525
TCR-reg	TRAcdr3_p16_AF5	0.000403976
TCR-reg	TRAcdr3_p17_AF1	-0.00863609
TCR-reg	TRAcdr3_p17_AF2	0.00259438
TCR-reg	TRAcdr3_p17_AF3	-0.00432762
TCR-reg	TRAcdr3_p17_AF4	0.00333191
TCR-reg	TRAcdr3_p17_AF5	-0.000346686
TCR-reg	TRB_p27_AF1	0.0234407
TCR-reg	TRB_p27_AF2	-0.00779241
TCR-reg	TRB_p27_AF3	0.00455081
TCR-reg	TRB_p27_AF4	-0.00309484
TCR-reg	TRB_p27_AF5	-0.00214679
TCR-reg	TRB_p28_AF1	-0.00804762
TCR-reg	TRB_p28_AF2	-0.00226056
TCR-reg	TRB_p28_AF3	0.00239484
TCR-reg	TRB_p28_AF4	-0.00342179
TCR-reg	TRB_p28_AF5	-0.00586781
TCR-reg	TRB_p29_AF1	0.010546
TCR-reg	TRB_p29_AF2	-0.00330011
TCR-reg	TRB_p29_AF3	-0.00257609
TCR-reg	TRB_p29_AF4	-0.00564001
TCR-reg	TRB_p29_AF5	0.00102077
TCR-reg	TRB_p36_AF1	-0.0222522
TCR-reg	TRB_p36_AF2	-0.0219893
TCR-reg	TRB_p36_AF3	-0.0217113
TCR-reg	TRB_p36_AF4	0.0214414
TCR-reg	TRB_p36_AF5	-0.0211808
TCR-reg	TRB_p37_AF1	-0.00529526
TCR-reg	TRB_p37_AF2	0.0129436
TCR-reg	TRB_p37_AF3	-0.00895668
TCR-reg	TRB_p37_AF4	0.010736
TCR-reg	TRB_p37_AF5	0.00908443
TCR-reg	TRB_p38_AF1	0.00289256
TCR-reg	TRB_p38_AF2	0.0133373
TCR-reg	TRB_p38_AF3	0.0025898
TCR-reg	TRB_p38_AF4	-0.00899665
TCR-reg	TRB_p38_AF5	0.00153378
TCR-reg	TRB_p56_AF1	-0.00197956
TCR-reg	TRB_p56_AF2	0.00119206
TCR-reg	TRB_p56_AF3	-0.00203537
TCR-reg	TRB_p56_AF4	0.000781393
TCR-reg	TRB_p56_AF5	-0.00237854
TCR-reg	TRB_p57_AF1	-0.00814246
TCR-reg	TRB_p57_AF2	0.00779533
TCR-reg	TRB_p57_AF3	-0.0021119
TCR-reg	TRB_p57_AF4	0.00553247
TCR-reg	TRB_p57_AF5	0.00536848
TCR-reg	TRB_p58_AF1	-0.00684808
TCR-reg	TRB_p58_AF2	-0.00522945
TCR-reg	TRB_p58_AF3	-0.00978273
TCR-reg	TRB_p58_AF4	0.00899658
TCR-reg	TRB_p58_AF5	-0.0096982
TCR-reg	TRB_p63_AF1	0.0128052
TCR-reg	TRB_p63_AF2	-0.0150544
TCR-reg	TRB_p63_AF3	0.000479807
TCR-reg	TRB_p63_AF4	-0.0101967
TCR-reg	TRB_p63_AF5	-0.0135633
TCR-reg	TRB_p64_AF1	0.00559538
TCR-reg	TRB_p64_AF2	0.00339781
TCR-reg	TRB_p64_AF3	-0.00312551
TCR-reg	TRB_p64_AF4	0.00141377
TCR-reg	TRB_p64_AF5	0.0129519
TCR-reg	TRB_p65_AF1	0.00461957
TCR-reg	TRB_p65_AF2	0.000136758
TCR-reg	TRB_p65_AF3	-0.00290424
TCR-reg	TRB_p65_AF4	-0.0141806
TCR-reg	TRB_p65_AF5	-0.00652499
TCR-reg	TRBcdr3_p2_AF1	0.00256083
TCR-reg	TRBcdr3_p2_AF2	-0.00370643
TCR-reg	TRBcdr3_p2_AF3	0.000454794
TCR-reg	TRBcdr3_p2_AF4	0.0033344
TCR-reg	TRBcdr3_p2_AF5	0.000622331
TCR-reg	TRBcdr3_p3_AF1	0.000574905
TCR-reg	TRBcdr3_p3_AF2	0.0021312
TCR-reg	TRBcdr3_p3_AF3	0.00280865
TCR-reg	TRBcdr3_p3_AF4	-0.00694613
TCR-reg	TRBcdr3_p3_AF5	0.00159232
TCR-reg	TRBcdr3_p4_AF1	-0.00474563
TCR-reg	TRBcdr3_p4_AF2	0.00286934
TCR-reg	TRBcdr3_p4_AF3	-0.00224369
TCR-reg	TRBcdr3_p4_AF4	-0.00407184
TCR-reg	TRBcdr3_p4_AF5	-0.00389359
TCR-reg	TRBcdr3_p5_AF1	-0.0115187
TCR-reg	TRBcdr3_p5_AF2	-0.00126977
TCR-reg	TRBcdr3_p5_AF3	0.0029606
TCR-reg	TRBcdr3_p5_AF4	-0.00283055
TCR-reg	TRBcdr3_p5_AF5	-0.00152822
TCR-reg	TRBcdr3_p6_AF1	-0.0127213
TCR-reg	TRBcdr3_p6_AF2	-0.00361317
TCR-reg	TRBcdr3_p6_AF3	0.00111512
TCR-reg	TRBcdr3_p6_AF4	-0.0128425
TCR-reg	TRBcdr3_p6_AF5	0.00273749
TCR-reg	TRBcdr3_p7_AF1	-0.0211362
TCR-reg	TRBcdr3_p7_AF2	-0.0094266
TCR-reg	TRBcdr3_p7_AF3	0.00832465
TCR-reg	TRBcdr3_p7_AF4	-0.00383206
TCR-reg	TRBcdr3_p7_AF5	0.00728865
TCR-reg	TRBcdr3_p8_AF1	-0.0182221
TCR-reg	TRBcdr3_p8_AF2	0.00190952
TCR-reg	TRBcdr3_p8_AF3	0.00499172
TCR-reg	TRBcdr3_p8_AF4	-0.0157378
TCR-reg	TRBcdr3_p8_AF5	0.0069541
TCR-reg	TRBcdr3_p9_AF1	-0.0118191
TCR-reg	TRBcdr3_p9_AF2	-0.0166798
TCR-reg	TRBcdr3_p9_AF3	-0.00950171
TCR-reg	TRBcdr3_p9_AF4	-0.0133252
TCR-reg	TRBcdr3_p9_AF5	0.00911417
TCR-reg	TRBcdr3_p10_AF1	-0.0232571
TCR-reg	TRBcdr3_p10_AF2	-0.00425592
TCR-reg	TRBcdr3_p10_AF3	0.0055085
TCR-reg	TRBcdr3_p10_AF4	-0.00561301
TCR-reg	TRBcdr3_p10_AF5	0.00932019
TCR-reg	TRBcdr3_p11_AF1	-0.00755521
TCR-reg	TRBcdr3_p11_AF2	-0.00998784
TCR-reg	TRBcdr3_p11_AF3	0.0147809
TCR-reg	TRBcdr3_p11_AF4	-0.00626793
TCR-reg	TRBcdr3_p11_AF5	0.0153419
TCR-reg	TRBcdr3_p12_AF1	-0.00793939
TCR-reg	TRBcdr3_p12_AF2	0.00870149
TCR-reg	TRBcdr3_p12_AF3	0.00915816
TCR-reg	TRBcdr3_p12_AF4	3.44925e-05
TCR-reg	TRBcdr3_p12_AF5	0.012177
TCR-reg	TRBcdr3_p13_AF1	-0.0135589
TCR-reg	TRBcdr3_p13_AF2	0.00654095
TCR-reg	TRBcdr3_p13_AF3	0.000623114
TCR-reg	TRBcdr3_p13_AF4	-0.00773239
TCR-reg	TRBcdr3_p13_AF5	0.00633337
TCR-reg	TRBcdr3_p14_AF1	-0.00188655
TCR-reg	TRBcdr3_p14_AF2	0.00342733
TCR-reg	TRBcdr3_p14_AF3	0.000261033
TCR-reg	TRBcdr3_p14_AF4	-0.00405037
TCR-reg	TRBcdr3_p14_AF5	-0.000620545
TCR-reg	TRBcdr3_p15_AF1	0.0055114
TCR-reg	TRBcdr3_p15_AF2	-0.0030311
TCR-reg	TRBcdr3_p15_AF3	-0.000998229
TCR-reg	TRBcdr3_p15_AF4	-0.00659359
TCR-reg	TRBcdr3_p15_AF5	0.000525107
TCR-reg	TRBcdr3_p16_AF1	-0.00266015
TCR-reg	TRBcdr3_p16_AF2	-0.00197999
TCR-reg	TRBcdr3_p16_AF3	0.00614624
TCR-reg	TRBcdr3_p16_AF4	-0.00290462
TCR-reg	TRBcdr3_p16_AF5	0.000685196
TCR-reg	TRBcdr3_p17_AF1	0.00835797
TCR-reg	TRBcdr3_p17_AF2	0.0134945
TCR-reg	TRBcdr3_p17_AF3	-0.0116612
TCR-reg	TRBcdr3_p17_AF4	0.0145427
TCR-reg	TRBcdr3_p17_AF5	-0.0074844
TCR-reg	TRBcdr3_p18_AF1	0.0128442
TCR-reg	TRBcdr3_p18_AF2	-0.0128462
TCR-reg	TRBcdr3_p18_AF3	0.0128525
TCR-reg	TRBcdr3_p18_AF4	-0.012861
TCR-reg	TRBcdr3_p18_AF5	0.0128693
TCR-reg	TRAcdr3_p1_AF1_by_TRAcdr3_p2_AF1	0.000837562
TCR-reg	TRAcdr3_p1_AF1_by_TRAcdr3_p2_AF2	0.000580473
TCR-reg	TRAcdr3_p1_AF1_by_TRAcdr3_p2_AF3	0.00473614
TCR-reg	TRAcdr3_p1_AF1_by_TRAcdr3_p2_AF4	-0.00831086
TCR-reg	TRAcdr3_p1_AF1_by_TRAcdr3_p2_AF5	-0.00165489
TCR-reg	TRAcdr3_p1_AF2_by_TRAcdr3_p2_AF1	-0.000737057
TCR-reg	TRAcdr3_p1_AF2_by_TRAcdr3_p2_AF2	-0.000626675
TCR-reg	TRAcdr3_p1_AF2_by_TRAcdr3_p2_AF3	-0.00477191
TCR-reg	TRAcdr3_p1_AF2_by_TRAcdr3_p2_AF4	0.00827275
TCR-reg	TRAcdr3_p1_AF2_by_TRAcdr3_p2_AF5	0.00163598
TCR-reg	TRAcdr3_p1_AF3_by_TRAcdr3_p2_AF1	0.00080564
TCR-reg	TRAcdr3_p1_AF3_by_TRAcdr3_p2_AF2	0.000609186
TCR-reg	TRAcdr3_p1_AF3_by_TRAcdr3_p2_AF3	0.00475477
TCR-reg	TRAcdr3_p1_AF3_by_TRAcdr3_p2_AF4	-0.00822691
TCR-reg	TRAcdr3_p1_AF3_by_TRAcdr3_p2_AF5	-0.00162258
TCR-reg	TRAcdr3_p1_AF4_by_TRAcdr3_p2_AF1	0.00086141
TCR-reg	TRAcdr3_p1_AF4_by_TRAcdr3_p2_AF2	0.000612795
TCR-reg	TRAcdr3_p1_AF4_by_TRAcdr3_p2_AF3	0.00473719
TCR-reg	TRAcdr3_p1_AF4_by_TRAcdr3_p2_AF4	-0.00818782
TCR-reg	TRAcdr3_p1_AF4_by_TRAcdr3_p2_AF5	-0.00161262
TCR-reg	TRAcdr3_p1_AF5_by_TRAcdr3_p2_AF1	0.000906908
TCR-reg	TRAcdr3_p1_AF5_by_TRAcdr3_p2_AF2	0.000630034
TCR-reg	TRAcdr3_p1_AF5_by_TRAcdr3_p2_AF3	0.00471919
TCR-reg	TRAcdr3_p1_AF5_by_TRAcdr3_p2_AF4	-0.00815198
TCR-reg	TRAcdr3_p1_AF5_by_TRAcdr3_p2_AF5	-0.00160367
TCR-reg	TRAcdr3_p2_AF1_by_TRAcdr3_p3_AF1	-0.000279425
TCR-reg	TRAcdr3_p2_AF1_by_TRAcdr3_p3_AF2	0.012783
TCR-reg	TRAcdr3_p2_AF1_by_TRAcdr3_p3_AF3	0.00533144
TCR-reg	TRAcdr3_p2_AF1_by_TRAcdr3_p3_AF4	-0.00708734
TCR-reg	TRAcdr3_p2_AF1_by_TRAcdr3_p3_AF5	-0.000983507
TCR-reg	TRAcdr3_p2_AF2_by_TRAcdr3_p3_AF1	0.000523993
TCR-reg	TRAcdr3_p2_AF2_by_TRAcdr3_p3_AF2	0.0114883
TCR-reg	TRAcdr3_p2_AF2_by_TRAcdr3_p3_AF3	-0.00691651
TCR-reg	TRAcdr3_p2_AF2_by_TRAcdr3_p3_AF4	-0.00552689
TCR-reg	TRAcdr3_p2_AF2_by_TRAcdr3_p3_AF5	-0.00376561
TCR-reg	TRAcdr3_p2_AF3_by_TRAcdr3_p3_AF1	-0.00399056
TCR-reg	TRAcdr3_p2_AF3_by_TRAcdr3_p3_AF2	0.0139362
TCR-reg	TRAcdr3_p2_AF3_by_TRAcdr3_p3_AF3	-0.00830585
TCR-reg	TRAcdr3_p2_AF3_by_TRAcdr3_p3_AF4	-0.00798
TCR-reg	TRAcdr3_p2_AF3_by_TRAcdr3_p3_AF5	-0.00939948
TCR-reg	TRAcdr3_p2_AF4_by_TRAcdr3_p3_AF1	-0.00431608
TCR-reg	TRAcdr3_p2_AF4_by_TRAcdr3_p3_AF2	-0.0114684
TCR-reg	TRAcdr3_p2_AF4_by_TRAcdr3_p3_AF3	0.006424
TCR-reg	TRAcdr3_p2_AF4_by_TRAcdr3_p3_AF4	0.0053294
TCR-reg	TRAcdr3_p2_AF4_by_TRAcdr3_p3_AF5	0.000359685
TCR-reg	TRAcdr3_p2_AF5_by_TRAcdr3_p3_AF1	-0.00232397
TCR-reg	TRAcdr3_p2_AF5_by_TRAcdr3_p3_AF2	0.00359812
TCR-reg	TRAcdr3_p2_AF5_by_TRAcdr3_p3_AF3	-0.00687098
TCR-reg	TRAcdr3_p2_AF5_by_TRAcdr3_p3_AF4	-0.00374036
TCR-reg	TRAcdr3_p2_AF5_by_TRAcdr3_p3_AF5	-0.00126268
TCR-reg	TRAcdr3_p3_AF1_by_TRAcdr3_p4_AF1	0.0053151
TCR-reg	TRAcdr3_p3_AF1_by_TRAcdr3_p4_AF2	0.00438399
TCR-reg	TRAcdr3_p3_AF1_by_TRAcdr3_p4_AF3	0.00251339
TCR-reg	TRAcdr3_p3_AF1_by_TRAcdr3_p4_AF4	-0.00611364
TCR-reg	TRAcdr3_p3_AF1_by_TRAcdr3_p4_AF5	0.00357633
TCR-reg	TRAcdr3_p3_AF2_by_TRAcdr3_p4_AF1	-0.00270288
TCR-reg	TRAcdr3_p3_AF2_by_TRAcdr3_p4_AF2	-0.00373871
TCR-reg	TRAcdr3_p3_AF2_by_TRAcdr3_p4_AF3	0.00630459
TCR-reg	TRAcdr3_p3_AF2_by_TRAcdr3_p4_AF4	0.000184581
TCR-reg	TRAcdr3_p3_AF2_by_TRAcdr3_p4_AF5	0.0111952
TCR-reg	TRAcdr3_p3_AF3_by_TRAcdr3_p4_AF1	-0.0102036
TCR-reg	TRAcdr3_p3_AF3_by_TRAcdr3_p4_AF2	0.00674758
TCR-reg	TRAcdr3_p3_AF3_by_TRAcdr3_p4_AF3	-0.000278187
TCR-reg	TRAcdr3_p3_AF3_by_TRAcdr3_p4_AF4	-0.00330984
TCR-reg	TRAcdr3_p3_AF3_by_TRAcdr3_p4_AF5	-0.00330282
TCR-reg	TRAcdr3_p3_AF4_by_TRAcdr3_p4_AF1	0.00186394
TCR-reg	TRAcdr3_p3_AF4_by_TRAcdr3_p4_AF2	0.00723954
TCR-reg	TRAcdr3_p3_AF4_by_TRAcdr3_p4_AF3	0.00475028
TCR-reg	TRAcdr3_p3_AF4_by_TRAcdr3_p4_AF4	-0.00109973
TCR-reg	TRAcdr3_p3_AF4_by_TRAcdr3_p4_AF5	0.000958222
TCR-reg	TRAcdr3_p3_AF5_by_TRAcdr3_p4_AF1	0.0100128
TCR-reg	TRAcdr3_p3_AF5_by_TRAcdr3_p4_AF2	-0.00513324
TCR-reg	TRAcdr3_p3_AF5_by_TRAcdr3_p4_AF3	0.00122291
TCR-reg	TRAcdr3_p3_AF5_by_TRAcdr3_p4_AF4	0.00675329
TCR-reg	TRAcdr3_p3_AF5_by_TRAcdr3_p4_AF5	0.0108288
TCR-reg	TRAcdr3_p4_AF1_by_TRAcdr3_p5_AF1	0.00167586
TCR-reg	TRAcdr3_p4_AF1_by_TRAcdr3_p5_AF2	0.00899969
TCR-reg	TRAcdr3_p4_AF1_by_TRAcdr3_p5_AF3	-0.00102129
TCR-reg	TRAcdr3_p4_AF1_by_TRAcdr3_p5_AF4	0.00145559
TCR-reg	TRAcdr3_p4_AF1_by_TRAcdr3_p5_AF5	-0.00229822
TCR-reg	TRAcdr3_p4_AF2_by_TRAcdr3_p5_AF1	0.00561525
TCR-reg	TRAcdr3_p4_AF2_by_TRAcdr3_p5_AF2	0.0137937
TCR-reg	TRAcdr3_p4_AF2_by_TRAcdr3_p5_AF3	-0.00170724
TCR-reg	TRAcdr3_p4_AF2_by_TRAcdr3_p5_AF4	0.0146718
TCR-reg	TRAcdr3_p4_AF2_by_TRAcdr3_p5_AF5	0.00726608
TCR-reg	TRAcdr3_p4_AF3_by_TRAcdr3_p5_AF1	0.0115662
TCR-reg	TRAcdr3_p4_AF3_by_TRAcdr3_p5_AF2	0.0173461
TCR-reg	TRAcdr3_p4_AF3_by_TRAcdr3_p5_AF3	-0.00594446
TCR-reg	TRAcdr3_p4_AF3_by_TRAcdr3_p5_AF4	-0.00474307
TCR-reg	TRAcdr3_p4_AF3_by_TRAcdr3_p5_AF5	0.00626703
TCR-reg	TRAcdr3_p4_AF4_by_TRAcdr3_p5_AF1	-0.0140388
TCR-reg	TRAcdr3_p4_AF4_by_TRAcdr3_p5_AF2	0.00350932
TCR-reg	TRAcdr3_p4_AF4_by_TRAcdr3_p5_AF3	0.00606103
TCR-reg	TRAcdr3_p4_AF4_by_TRAcdr3_p5_AF4	-0.00419098
TCR-reg	TRAcdr3_p4_AF4_by_TRAcdr3_p5_AF5	-0.0018531
TCR-reg	TRAcdr3_p4_AF5_by_TRAcdr3_p5_AF1	-0.00265496
TCR-reg	TRAcdr3_p4_AF5_by_TRAcdr3_p5_AF2	0.00408873
TCR-reg	TRAcdr3_p4_AF5_by_TRAcdr3_p5_AF3	0.00303289
TCR-reg	TRAcdr3_p4_AF5_by_TRAcdr3_p5_AF4	-0.000253554
TCR-reg	TRAcdr3_p4_AF5_by_TRAcdr3_p5_AF5	-0.00580145
TCR-reg	TRAcdr3_p5_AF1_by_TRAcdr3_p6_AF1	-0.00676156
TCR-reg	TRAcdr3_p5_AF1_by_TRAcdr3_p6_AF2	0.000215796
TCR-reg	TRAcdr3_p5_AF1_by_TRAcdr3_p6_AF3	0.00253436
TCR-reg	TRAcdr3_p5_AF1_by_TRAcdr3_p6_AF4	-0.0083197
TCR-reg	TRAcdr3_p5_AF1_by_TRAcdr3_p6_AF5	-0.0071915
TCR-reg	TRAcdr3_p5_AF2_by_TRAcdr3_p6_AF1	-0.000597213
TCR-reg	TRAcdr3_p5_AF2_by_TRAcdr3_p6_AF2	-0.000606478
TCR-reg	TRAcdr3_p5_AF2_by_TRAcdr3_p6_AF3	0.0104472
TCR-reg	TRAcdr3_p5_AF2_by_TRAcdr3_p6_AF4	0.0038979
TCR-reg	TRAcdr3_p5_AF2_by_TRAcdr3_p6_AF5	-0.00372734
TCR-reg	TRAcdr3_p5_AF3_by_TRAcdr3_p6_AF1	0.0150774
TCR-reg	TRAcdr3_p5_AF3_by_TRAcdr3_p6_AF2	0.001237
TCR-reg	TRAcdr3_p5_AF3_by_TRAcdr3_p6_AF3	0.000581812
TCR-reg	TRAcdr3_p5_AF3_by_TRAcdr3_p6_AF4	0.0114815
TCR-reg	TRAcdr3_p5_AF3_by_TRAcdr3_p6_AF5	-0.00123594
TCR-reg	TRAcdr3_p5_AF4_by_TRAcdr3_p6_AF1	-0.0202638
TCR-reg	TRAcdr3_p5_AF4_by_TRAcdr3_p6_AF2	0.00240557
TCR-reg	TRAcdr3_p5_AF4_by_TRAcdr3_p6_AF3	0.000444498
TCR-reg	TRAcdr3_p5_AF4_by_TRAcdr3_p6_AF4	0.00279868
TCR-reg	TRAcdr3_p5_AF4_by_TRAcdr3_p6_AF5	-0.0043434
TCR-reg	TRAcdr3_p5_AF5_by_TRAcdr3_p6_AF1	0.000533281
TCR-reg	TRAcdr3_p5_AF5_by_TRAcdr3_p6_AF2	0.000763666
TCR-reg	TRAcdr3_p5_AF5_by_TRAcdr3_p6_AF3	0.00407457
TCR-reg	TRAcdr3_p5_AF5_by_TRAcdr3_p6_AF4	0.00691943
TCR-reg	TRAcdr3_p5_AF5_by_TRAcdr3_p6_AF5	-0.00393756
TCR-reg	TRAcdr3_p6_AF1_by_TRAcdr3_p7_AF1	-0.0064656
TCR-reg	TRAcdr3_p6_AF1_by_TRAcdr3_p7_AF2	0.00837845
TCR-reg	TRAcdr3_p6_AF1_by_TRAcdr3_p7_AF3	0.0027862
TCR-reg	TRAcdr3_p6_AF1_by_TRAcdr3_p7_AF4	-0.0141117
TCR-reg	TRAcdr3_p6_AF1_by_TRAcdr3_p7_AF5	0.00280017
TCR-reg	TRAcdr3_p6_AF2_by_TRAcdr3_p7_AF1	-0.00133162
TCR-reg	TRAcdr3_p6_AF2_by_TRAcdr3_p7_AF2	0.00153703
TCR-reg	TRAcdr3_p6_AF2_by_TRAcdr3_p7_AF3	0.00994881
TCR-reg	TRAcdr3_p6_AF2_by_TRAcdr3_p7_AF4	0.00269936
TCR-reg	TRAcdr3_p6_AF2_by_TRAcdr3_p7_AF5	-0.000832704
TCR-reg	TRAcdr3_p6_AF3_by_TRAcdr3_p7_AF1	0.0114933
TCR-reg	TRAcdr3_p6_AF3_by_TRAcdr3_p7_AF2	-0.0100946
TCR-reg	TRAcdr3_p6_AF3_by_TRAcdr3_p7_AF3	-0.00287904
TCR-reg	TRAcdr3_p6_AF3_by_TRAcdr3_p7_AF4	0.00173075
TCR-reg	TRAcdr3_p6_AF3_by_TRAcdr3_p7_AF5	0.00446609
TCR-reg	TRAcdr3_p6_AF4_by_TRAcdr3_p7_AF1	-6.69612e-05
TCR-reg	TRAcdr3_p6_AF4_by_TRAcdr3_p7_AF2	0.0114954
TCR-reg	TRAcdr3_p6_AF4_by_TRAcdr3_p7_AF3	-0.00178644
TCR-reg	TRAcdr3_p6_AF4_by_TRAcdr3_p7_AF4	-0.0130823
TCR-reg	TRAcdr3_p6_AF4_by_TRAcdr3_p7_AF5	0.00654145
TCR-reg	TRAcdr3_p6_AF5_by_TRAcdr3_p7_AF1	0.00398846
TCR-reg	TRAcdr3_p6_AF5_by_TRAcdr3_p7_AF2	0.00373684
TCR-reg	TRAcdr3_p6_AF5_by_TRAcdr3_p7_AF3	-0.00745591
TCR-reg	TRAcdr3_p6_AF5_by_TRAcdr3_p7_AF4	0.0173895
TCR-reg	TRAcdr3_p6_AF5_by_TRAcdr3_p7_AF5	0.00117281
TCR-reg	TRAcdr3_p7_AF1_by_TRAcdr3_p8_AF1	-0.00975016
TCR-reg	TRAcdr3_p7_AF1_by_TRAcdr3_p8_AF2	-0.0132102
TCR-reg	TRAcdr3_p7_AF1_by_TRAcdr3_p8_AF3	0.00261941
TCR-reg	TRAcdr3_p7_AF1_by_TRAcdr3_p8_AF4	-0.00433683
TCR-reg	TRAcdr3_p7_AF1_by_TRAcdr3_p8_AF5	-0.00409382
TCR-reg	TRAcdr3_p7_AF2_by_TRAcdr3_p8_AF1	-0.00904078
TCR-reg	TRAcdr3_p7_AF2_by_TRAcdr3_p8_AF2	-0.0110009
TCR-reg	TRAcdr3_p7_AF2_by_TRAcdr3_p8_AF3	-0.00600369
TCR-reg	TRAcdr3_p7_AF2_by_TRAcdr3_p8_AF4	-0.00360788
TCR-reg	TRAcdr3_p7_AF2_by_TRAcdr3_p8_AF5	-0.00269327
TCR-reg	TRAcdr3_p7_AF3_by_TRAcdr3_p8_AF1	0.00360168
TCR-reg	TRAcdr3_p7_AF3_by_TRAcdr3_p8_AF2	0.0132469
TCR-reg	TRAcdr3_p7_AF3_by_TRAcdr3_p8_AF3	0.00207155
TCR-reg	TRAcdr3_p7_AF3_by_TRAcdr3_p8_AF4	-0.00112726
TCR-reg	TRAcdr3_p7_AF3_by_TRAcdr3_p8_AF5	-0.00746982
TCR-reg	TRAcdr3_p7_AF4_by_TRAcdr3_p8_AF1	0.00222011
TCR-reg	TRAcdr3_p7_AF4_by_TRAcdr3_p8_AF2	0.00898426
TCR-reg	TRAcdr3_p7_AF4_by_TRAcdr3_p8_AF3	-0.00224582
TCR-reg	TRAcdr3_p7_AF4_by_TRAcdr3_p8_AF4	-0.0142211
TCR-reg	TRAcdr3_p7_AF4_by_TRAcdr3_p8_AF5	0.0086799
TCR-reg	TRAcdr3_p7_AF5_by_TRAcdr3_p8_AF1	0.00325313
TCR-reg	TRAcdr3_p7_AF5_by_TRAcdr3_p8_AF2	0.00422188
TCR-reg	TRAcdr3_p7_AF5_by_TRAcdr3_p8_AF3	0.00278165
TCR-reg	TRAcdr3_p7_AF5_by_TRAcdr3_p8_AF4	0.00839119
TCR-reg	TRAcdr3_p7_AF5_by_TRAcdr3_p8_AF5	-0.000868555
TCR-reg	TRAcdr3_p8_AF1_by_TRAcdr3_p9_AF1	0.00270013
TCR-reg	TRAcdr3_p8_AF1_by_TRAcdr3_p9_AF2	-0.00328533
TCR-reg	TRAcdr3_p8_AF1_by_TRAcdr3_p9_AF3	0.00651331
TCR-reg	TRAcdr3_p8_AF1_by_TRAcdr3_p9_AF4	-0.0121577
TCR-reg	TRAcdr3_p8_AF1_by_TRAcdr3_p9_AF5	-0.00685334
TCR-reg	TRAcdr3_p8_AF2_by_TRAcdr3_p9_AF1	-0.00138695
TCR-reg	TRAcdr3_p8_AF2_by_TRAcdr3_p9_AF2	-0.0110485
TCR-reg	TRAcdr3_p8_AF2_by_TRAcdr3_p9_AF3	0.000219696
TCR-reg	TRAcdr3_p8_AF2_by_TRAcdr3_p9_AF4	0.00371801
TCR-reg	TRAcdr3_p8_AF2_by_TRAcdr3_p9_AF5	-0.0017704
TCR-reg	TRAcdr3_p8_AF3_by_TRAcdr3_p9_AF1	-0.00910996
TCR-reg	TRAcdr3_p8_AF3_by_TRAcdr3_p9_AF2	-0.0101697
TCR-reg	TRAcdr3_p8_AF3_by_TRAcdr3_p9_AF3	-0.000982435
TCR-reg	TRAcdr3_p8_AF3_by_TRAcdr3_p9_AF4	0.0015655
TCR-reg	TRAcdr3_p8_AF3_by_TRAcdr3_p9_AF5	0.000426954
TCR-reg	TRAcdr3_p8_AF4_by_TRAcdr3_p9_AF1	0.00302446
TCR-reg	TRAcdr3_p8_AF4_by_TRAcdr3_p9_AF2	-0.00595091
TCR-reg	TRAcdr3_p8_AF4_by_TRAcdr3_p9_AF3	0.00148725
TCR-reg	TRAcdr3_p8_AF4_by_TRAcdr3_p9_AF4	-0.00471286
TCR-reg	TRAcdr3_p8_AF4_by_TRAcdr3_p9_AF5	0.00469685
TCR-reg	TRAcdr3_p8_AF5_by_TRAcdr3_p9_AF1	0.00762655
TCR-reg	TRAcdr3_p8_AF5_by_TRAcdr3_p9_AF2	-0.00409595
TCR-reg	TRAcdr3_p8_AF5_by_TRAcdr3_p9_AF3	0.00408789
TCR-reg	TRAcdr3_p8_AF5_by_TRAcdr3_p9_AF4	0.0068933
TCR-reg	TRAcdr3_p8_AF5_by_TRAcdr3_p9_AF5	0.00264357
TCR-reg	TRAcdr3_p9_AF1_by_TRAcdr3_p10_AF1	-0.00482102
TCR-reg	TRAcdr3_p9_AF1_by_TRAcdr3_p10_AF2	0.00265249
TCR-reg	TRAcdr3_p9_AF1_by_TRAcdr3_p10_AF3	0.00912932
TCR-reg	TRAcdr3_p9_AF1_by_TRAcdr3_p10_AF4	0.00325671
TCR-reg	TRAcdr3_p9_AF1_by_TRAcdr3_p10_AF5	0.00874206
TCR-reg	TRAcdr3_p9_AF2_by_TRAcdr3_p10_AF1	-0.0118333
TCR-reg	TRAcdr3_p9_AF2_by_TRAcdr3_p10_AF2	-0.000844087
TCR-reg	TRAcdr3_p9_AF2_by_TRAcdr3_p10_AF3	0.0029938
TCR-reg	TRAcdr3_p9_AF2_by_TRAcdr3_p10_AF4	-0.000229297
TCR-reg	TRAcdr3_p9_AF2_by_TRAcdr3_p10_AF5	0.00402001
TCR-reg	TRAcdr3_p9_AF3_by_TRAcdr3_p10_AF1	0.000622666
TCR-reg	TRAcdr3_p9_AF3_by_TRAcdr3_p10_AF2	0.00438169
TCR-reg	TRAcdr3_p9_AF3_by_TRAcdr3_p10_AF3	-0.0044892
TCR-reg	TRAcdr3_p9_AF3_by_TRAcdr3_p10_AF4	-0.00944636
TCR-reg	TRAcdr3_p9_AF3_by_TRAcdr3_p10_AF5	-0.00236782
TCR-reg	TRAcdr3_p9_AF4_by_TRAcdr3_p10_AF1	-0.00758179
TCR-reg	TRAcdr3_p9_AF4_by_TRAcdr3_p10_AF2	-0.00535815
TCR-reg	TRAcdr3_p9_AF4_by_TRAcdr3_p10_AF3	-0.0013424
TCR-reg	TRAcdr3_p9_AF4_by_TRAcdr3_p10_AF4	-0.00428226
TCR-reg	TRAcdr3_p9_AF4_by_TRAcdr3_p10_AF5	0.00163222
TCR-reg	TRAcdr3_p9_AF5_by_TRAcdr3_p10_AF1	0.0019555
TCR-reg	TRAcdr3_p9_AF5_by_TRAcdr3_p10_AF2	0.0057162
TCR-reg	TRAcdr3_p9_AF5_by_TRAcdr3_p10_AF3	-0.00337314
TCR-reg	TRAcdr3_p9_AF5_by_TRAcdr3_p10_AF4	-0.00415368
TCR-reg	TRAcdr3_p9_AF5_by_TRAcdr3_p10_AF5	0.00258571
TCR-reg	TRAcdr3_p10_AF1_by_TRAcdr3_p11_AF1	-0.0141481
TCR-reg	TRAcdr3_p10_AF1_by_TRAcdr3_p11_AF2	-0.00644449
TCR-reg	TRAcdr3_p10_AF1_by_TRAcdr3_p11_AF3	0.00809047
TCR-reg	TRAcdr3_p10_AF1_by_TRAcdr3_p11_AF4	0.000360205
TCR-reg	TRAcdr3_p10_AF1_by_TRAcdr3_p11_AF5	0.00135818
TCR-reg	TRAcdr3_p10_AF2_by_TRAcdr3_p11_AF1	-0.00153484
TCR-reg	TRAcdr3_p10_AF2_by_TRAcdr3_p11_AF2	3.45883e-05
TCR-reg	TRAcdr3_p10_AF2_by_TRAcdr3_p11_AF3	0.00418674
TCR-reg	TRAcdr3_p10_AF2_by_TRAcdr3_p11_AF4	0.000584481
TCR-reg	TRAcdr3_p10_AF2_by_TRAcdr3_p11_AF5	0.00535948
TCR-reg	TRAcdr3_p10_AF3_by_TRAcdr3_p11_AF1	0.00339396
TCR-reg	TRAcdr3_p10_AF3_by_TRAcdr3_p11_AF2	0.00428018
TCR-reg	TRAcdr3_p10_AF3_by_TRAcdr3_p11_AF3	-0.00881848
TCR-reg	TRAcdr3_p10_AF3_by_TRAcdr3_p11_AF4	-0.0127413
TCR-reg	TRAcdr3_p10_AF3_by_TRAcdr3_p11_AF5	0.00214691
TCR-reg	TRAcdr3_p10_AF4_by_TRAcdr3_p11_AF1	-0.00527306
TCR-reg	TRAcdr3_p10_AF4_by_TRAcdr3_p11_AF2	-0.0119254
TCR-reg	TRAcdr3_p10_AF4_by_TRAcdr3_p11_AF3	-0.00582097
TCR-reg	TRAcdr3_p10_AF4_by_TRAcdr3_p11_AF4	-0.00574182
TCR-reg	TRAcdr3_p10_AF4_by_TRAcdr3_p11_AF5	-0.0096319
TCR-reg	TRAcdr3_p10_AF5_by_TRAcdr3_p11_AF1	0.00109601
TCR-reg	TRAcdr3_p10_AF5_by_TRAcdr3_p11_AF2	-0.00853672
TCR-reg	TRAcdr3_p10_AF5_by_TRAcdr3_p11_AF3	-0.00497342
TCR-reg	TRAcdr3_p10_AF5_by_TRAcdr3_p11_AF4	-0.0053269
TCR-reg	TRAcdr3_p10_AF5_by_TRAcdr3_p11_AF5	0.00753481
TCR-reg	TRAcdr3_p11_AF1_by_TRAcdr3_p12_AF1	0.0135242
TCR-reg	TRAcdr3_p11_AF1_by_TRAcdr3_p12_AF2	-0.00616666
TCR-reg	TRAcdr3_p11_AF1_by_TRAcdr3_p12_AF3	-0.00447426
TCR-reg	TRAcdr3_p11_AF1_by_TRAcdr3_p12_AF4	0.00396205
TCR-reg	TRAcdr3_p11_AF1_by_TRAcdr3_p12_AF5	-0.0039454
TCR-reg	TRAcdr3_p11_AF2_by_TRAcdr3_p12_AF1	0.00360346
TCR-reg	TRAcdr3_p11_AF2_by_TRAcdr3_p12_AF2	-0.0069535
TCR-reg	TRAcdr3_p11_AF2_by_TRAcdr3_p12_AF3	0.01472
TCR-reg	TRAcdr3_p11_AF2_by_TRAcdr3_p12_AF4	-0.00401801
TCR-reg	TRAcdr3_p11_AF2_by_TRAcdr3_p12_AF5	0.0137701
TCR-reg	TRAcdr3_p11_AF3_by_TRAcdr3_p12_AF1	0.00652967
TCR-reg	TRAcdr3_p11_AF3_by_TRAcdr3_p12_AF2	-0.00424783
TCR-reg	TRAcdr3_p11_AF3_by_TRAcdr3_p12_AF3	0.0102444
TCR-reg	TRAcdr3_p11_AF3_by_TRAcdr3_p12_AF4	-0.00569573
TCR-reg	TRAcdr3_p11_AF3_by_TRAcdr3_p12_AF5	0.00253001
TCR-reg	TRAcdr3_p11_AF4_by_TRAcdr3_p12_AF1	-0.0126443
TCR-reg	TRAcdr3_p11_AF4_by_TRAcdr3_p12_AF2	0.0011076
TCR-reg	TRAcdr3_p11_AF4_by_TRAcdr3_p12_AF3	-0.000905297
TCR-reg	TRAcdr3_p11_AF4_by_TRAcdr3_p12_AF4	-0.000803109
TCR-reg	TRAcdr3_p11_AF4_by_TRAcdr3_p12_AF5	0.00578928
TCR-reg	TRAcdr3_p11_AF5_by_TRAcdr3_p12_AF1	-0.000530784
TCR-reg	TRAcdr3_p11_AF5_by_TRAcdr3_p12_AF2	-0.00453733
TCR-reg	TRAcdr3_p11_AF5_by_TRAcdr3_p12_AF3	0.00611501
TCR-reg	TRAcdr3_p11_AF5_by_TRAcdr3_p12_AF4	0.00371177
TCR-reg	TRAcdr3_p11_AF5_by_TRAcdr3_p12_AF5	0.00222967
TCR-reg	TRAcdr3_p12_AF1_by_TRAcdr3_p13_AF1	-0.00321979
TCR-reg	TRAcdr3_p12_AF1_by_TRAcdr3_p13_AF2	-0.00522833
TCR-reg	TRAcdr3_p12_AF1_by_TRAcdr3_p13_AF3	0.0121814
TCR-reg	TRAcdr3_p12_AF1_by_TRAcdr3_p13_AF4	-0.00181164
TCR-reg	TRAcdr3_p12_AF1_by_TRAcdr3_p13_AF5	0.00471365
TCR-reg	TRAcdr3_p12_AF2_by_TRAcdr3_p13_AF1	-0.00747101
TCR-reg	TRAcdr3_p12_AF2_by_TRAcdr3_p13_AF2	0.00713136
TCR-reg	TRAcdr3_p12_AF2_by_TRAcdr3_p13_AF3	0.00167166
TCR-reg	TRAcdr3_p12_AF2_by_TRAcdr3_p13_AF4	0.00289281
TCR-reg	TRAcdr3_p12_AF2_by_TRAcdr3_p13_AF5	0.000727273
TCR-reg	TRAcdr3_p12_AF3_by_TRAcdr3_p13_AF1	0.00355361
TCR-reg	TRAcdr3_p12_AF3_by_TRAcdr3_p13_AF2	0.00572837
TCR-reg	TRAcdr3_p12_AF3_by_TRAcdr3_p13_AF3	-0.00515698
TCR-reg	TRAcdr3_p12_AF3_by_TRAcdr3_p13_AF4	0.0113475
TCR-reg	TRAcdr3_p12_AF3_by_TRAcdr3_p13_AF5	0.00160687
TCR-reg	TRAcdr3_p12_AF4_by_TRAcdr3_p13_AF1	0.000788254
TCR-reg	TRAcdr3_p12_AF4_by_TRAcdr3_p13_AF2	0.00884005
TCR-reg	TRAcdr3_p12_AF4_by_TRAcdr3_p13_AF3	-0.00544077
TCR-reg	TRAcdr3_p12_AF4_by_TRAcdr3_p13_AF4	0.00422183
TCR-reg	TRAcdr3_p12_AF4_by_TRAcdr3_p13_AF5	0.00105822
TCR-reg	TRAcdr3_p12_AF5_by_TRAcdr3_p13_AF1	-0.00774782
TCR-reg	TRAcdr3_p12_AF5_by_TRAcdr3_p13_AF2	0.00633432
TCR-reg	TRAcdr3_p12_AF5_by_TRAcdr3_p13_AF3	0.00170471
TCR-reg	TRAcdr3_p12_AF5_by_TRAcdr3_p13_AF4	0.0142482
TCR-reg	TRAcdr3_p12_AF5_by_TRAcdr3_p13_AF5	0.00448803
TCR-reg	TRAcdr3_p13_AF1_by_TRAcdr3_p14_AF1	0.00501437
TCR-reg	TRAcdr3_p13_AF1_by_TRAcdr3_p14_AF2	-0.000400759
TCR-reg	TRAcdr3_p13_AF1_by_TRAcdr3_p14_AF3	-0.0034246
TCR-reg	TRAcdr3_p13_AF1_by_TRAcdr3_p14_AF4	0.00440095
TCR-reg	TRAcdr3_p13_AF1_by_TRAcdr3_p14_AF5	0.00330184
TCR-reg	TRAcdr3_p13_AF2_by_TRAcdr3_p14_AF1	-0.00718906
TCR-reg	TRAcdr3_p13_AF2_by_TRAcdr3_p14_AF2	0.00449814
TCR-reg	TRAcdr3_p13_AF2_by_TRAcdr3_p14_AF3	-0.00231955
TCR-reg	TRAcdr3_p13_AF2_by_TRAcdr3_p14_AF4	0.00300611
TCR-reg	TRAcdr3_p13_AF2_by_TRAcdr3_p14_AF5	-0.00687554
TCR-reg	TRAcdr3_p13_AF3_by_TRAcdr3_p14_AF1	-0.0092611
TCR-reg	TRAcdr3_p13_AF3_by_TRAcdr3_p14_AF2	-0.00271869
TCR-reg	TRAcdr3_p13_AF3_by_TRAcdr3_p14_AF3	0.00200427
TCR-reg	TRAcdr3_p13_AF3_by_TRAcdr3_p14_AF4	0.00986231
TCR-reg	TRAcdr3_p13_AF3_by_TRAcdr3_p14_AF5	-0.00416342
TCR-reg	TRAcdr3_p13_AF4_by_TRAcdr3_p14_AF1	-0.000739958
TCR-reg	TRAcdr3_p13_AF4_by_TRAcdr3_p14_AF2	-0.00523075
TCR-reg	TRAcdr3_p13_AF4_by_TRAcdr3_p14_AF3	0.00424105
TCR-reg	TRAcdr3_p13_AF4_by_TRAcdr3_p14_AF4	-0.015799
TCR-reg	TRAcdr3_p13_AF4_by_TRAcdr3_p14_AF5	0.00100081
TCR-reg	TRAcdr3_p13_AF5_by_TRAcdr3_p14_AF1	-0.00273576
TCR-reg	TRAcdr3_p13_AF5_by_TRAcdr3_p14_AF2	-0.00731378
TCR-reg	TRAcdr3_p13_AF5_by_TRAcdr3_p14_AF3	-0.000691576
TCR-reg	TRAcdr3_p13_AF5_by_TRAcdr3_p14_AF4	-0.00101169
TCR-reg	TRAcdr3_p13_AF5_by_TRAcdr3_p14_AF5	-0.00366931
TCR-reg	TRAcdr3_p14_AF1_by_TRAcdr3_p15_AF1	0.00646665
TCR-reg	TRAcdr3_p14_AF1_by_TRAcdr3_p15_AF2	0.00725018
TCR-reg	TRAcdr3_p14_AF1_by_TRAcdr3_p15_AF3	-0.00805715
TCR-reg	TRAcdr3_p14_AF1_by_TRAcdr3_p15_AF4	-0.0050834
TCR-reg	TRAcdr3_p14_AF1_by_TRAcdr3_p15_AF5	0.000130906
TCR-reg	TRAcdr3_p14_AF2_by_TRAcdr3_p15_AF1	-0.0015179
TCR-reg	TRAcdr3_p14_AF2_by_TRAcdr3_p15_AF2	0.00541576
TCR-reg	TRAcdr3_p14_AF2_by_TRAcdr3_p15_AF3	-0.00464548
TCR-reg	TRAcdr3_p14_AF2_by_TRAcdr3_p15_AF4	-0.00391334
TCR-reg	TRAcdr3_p14_AF2_by_TRAcdr3_p15_AF5	0.00038797
TCR-reg	TRAcdr3_p14_AF3_by_TRAcdr3_p15_AF1	-0.0101435
TCR-reg	TRAcdr3_p14_AF3_by_TRAcdr3_p15_AF2	0.00455699
TCR-reg	TRAcdr3_p14_AF3_by_TRAcdr3_p15_AF3	0.00491337
TCR-reg	TRAcdr3_p14_AF3_by_TRAcdr3_p15_AF4	-0.00231759
TCR-reg	TRAcdr3_p14_AF3_by_TRAcdr3_p15_AF5	0.00535797
TCR-reg	TRAcdr3_p14_AF4_by_TRAcdr3_p15_AF1	0.00108726
TCR-reg	TRAcdr3_p14_AF4_by_TRAcdr3_p15_AF2	0.00185998
TCR-reg	TRAcdr3_p14_AF4_by_TRAcdr3_p15_AF3	-0.000206054
TCR-reg	TRAcdr3_p14_AF4_by_TRAcdr3_p15_AF4	-0.00710444
TCR-reg	TRAcdr3_p14_AF4_by_TRAcdr3_p15_AF5	0.00140589
TCR-reg	TRAcdr3_p14_AF5_by_TRAcdr3_p15_AF1	-0.00571186
TCR-reg	TRAcdr3_p14_AF5_by_TRAcdr3_p15_AF2	0.00274208
TCR-reg	TRAcdr3_p14_AF5_by_TRAcdr3_p15_AF3	0.00721103
TCR-reg	TRAcdr3_p14_AF5_by_TRAcdr3_p15_AF4	-0.00160255
TCR-reg	TRAcdr3_p14_AF5_by_TRAcdr3_p15_AF5	0.0100181
TCR-reg	TRAcdr3_p15_AF1_by_TRAcdr3_p16_AF1	-0.00572489
TCR-reg	TRAcdr3_p15_AF1_by_TRAcdr3_p16_AF2	-0.00175509
TCR-reg	TRAcdr3_p15_AF1_by_TRAcdr3_p16_AF3	0.00737064
TCR-reg	TRAcdr3_p15_AF1_by_TRAcdr3_p16_AF4	-0.00315501
TCR-reg	TRAcdr3_p15_AF1_by_TRAcdr3_p16_AF5	0.0075447
TCR-reg	TRAcdr3_p15_AF2_by_TRAcdr3_p16_AF1	-0.00311611
TCR-reg	TRAcdr3_p15_AF2_by_TRAcdr3_p16_AF2	0.000352308
TCR-reg	TRAcdr3_p15_AF2_by_TRAcdr3_p16_AF3	0.00245326
TCR-reg	TRAcdr3_p15_AF2_by_TRAcdr3_p16_AF4	-0.002775
TCR-reg	TRAcdr3_p15_AF2_by_TRAcdr3_p16_AF5	0.00420955
TCR-reg	TRAcdr3_p15_AF3_by_TRAcdr3_p16_AF1	-0.00770415
TCR-reg	TRAcdr3_p15_AF3_by_TRAcdr3_p16_AF2	-0.00414315
TCR-reg	TRAcdr3_p15_AF3_by_TRAcdr3_p16_AF3	-0.00512767
TCR-reg	TRAcdr3_p15_AF3_by_TRAcdr3_p16_AF4	-0.00591405
TCR-reg	TRAcdr3_p15_AF3_by_TRAcdr3_p16_AF5	-0.0127827
TCR-reg	TRAcdr3_p15_AF4_by_TRAcdr3_p16_AF1	0.00420306
TCR-reg	TRAcdr3_p15_AF4_by_TRAcdr3_p16_AF2	-0.00710441
TCR-reg	TRAcdr3_p15_AF4_by_TRAcdr3_p16_AF3	0.00136591
TCR-reg	TRAcdr3_p15_AF4_by_TRAcdr3_p16_AF4	-0.00606972
TCR-reg	TRAcdr3_p15_AF4_by_TRAcdr3_p16_AF5	0.000478244
TCR-reg	TRAcdr3_p15_AF5_by_TRAcdr3_p16_AF1	0.0029647
TCR-reg	TRAcdr3_p15_AF5_by_TRAcdr3_p16_AF2	0.00694789
TCR-reg	TRAcdr3_p15_AF5_by_TRAcdr3_p16_AF3	-0.00756571
TCR-reg	TRAcdr3_p15_AF5_by_TRAcdr3_p16_AF4	0.00489902
TCR-reg	TRAcdr3_p15_AF5_by_TRAcdr3_p16_AF5	-0.00928438
TCR-reg	TRAcdr3_p16_AF1_by_TRAcdr3_p17_AF1	-0.00930327
TCR-reg	TRAcdr3_p16_AF1_by_TRAcdr3_p17_AF2	-0.00751406
TCR-reg	TRAcdr3_p16_AF1_by_TRAcdr3_p17_AF3	0.00799467
TCR-reg	TRAcdr3_p16_AF1_by_TRAcdr3_p17_AF4	-0.00884886
TCR-reg	TRAcdr3_p16_AF1_by_TRAcdr3_p17_AF5	0.00638049
TCR-reg	TRAcdr3_p16_AF2_by_TRAcdr3_p17_AF1	0.00738488
TCR-reg	TRAcdr3_p16_AF2_by_TRAcdr3_p17_AF2	0.00650905
TCR-reg	TRAcdr3_p16_AF2_by_TRAcdr3_p17_AF3	-0.00620123
TCR-reg	TRAcdr3_p16_AF2_by_TRAcdr3_p17_AF4	0.00246647
TCR-reg	TRAcdr3_p16_AF2_by_TRAcdr3_p17_AF5	-0.00648545
TCR-reg	TRAcdr3_p16_AF3_by_TRAcdr3_p17_AF1	0.00303316
TCR-reg	TRAcdr3_p16_AF3_by_TRAcdr3_p17_AF2	-0.000200872
TCR-reg	TRAcdr3_p16_AF3_by_TRAcdr3_p17_AF3	-0.00117017
TCR-reg	TRAcdr3_p16_AF3_by_TRAcdr3_p17_AF4	0.00723724
TCR-reg	TRAcdr3_p16_AF3_by_TRAcdr3_p17_AF5	-6.92428e-05
TCR-reg	TRAcdr3_p16_AF4_by_TRAcdr3_p17_AF1	0.00293849
TCR-reg	TRAcdr3_p16_AF4_by_TRAcdr3_p17_AF2	-0.00222122
TCR-reg	TRAcdr3_p16_AF4_by_TRAcdr3_p17_AF3	0.0013896
TCR-reg	TRAcdr3_p16_AF4_by_TRAcdr3_p17_AF4	0.00696356
TCR-reg	TRAcdr3_p16_AF4_by_TRAcdr3_p17_AF5	0.00259168
TCR-reg	TRAcdr3_p16_AF5_by_TRAcdr3_p17_AF1	0.013067
TCR-reg	TRAcdr3_p16_AF5_by_TRAcdr3_p17_AF2	0.0118613
TCR-reg	TRAcdr3_p16_AF5_by_TRAcdr3_p17_AF3	-0.0118677
TCR-reg	TRAcdr3_p16_AF5_by_TRAcdr3_p17_AF4	0.0130462
TCR-reg	TRAcdr3_p16_AF5_by_TRAcdr3_p17_AF5	-0.0102632
TCR-reg	TRBcdr3_p1_AF1_by_TRBcdr3_p2_AF1	0.00694289
TCR-reg	TRBcdr3_p1_AF1_by_TRBcdr3_p2_AF2	0.00402767
TCR-reg	TRBcdr3_p1_AF1_by_TRBcdr3_p2_AF3	-0.00111536
TCR-reg	TRBcdr3_p1_AF1_by_TRBcdr3_p2_AF4	-0.00463065
TCR-reg	TRBcdr3_p1_AF1_by_TRBcdr3_p2_AF5	-0.00103275
TCR-reg	TRBcdr3_p1_AF2_by_TRBcdr3_p2_AF1	-0.00626871
TCR-reg	TRBcdr3_p1_AF2_by_TRBcdr3_p2_AF2	-0.00341119
TCR-reg	TRBcdr3_p1_AF2_by_TRBcdr3_p2_AF3	0.000553744
TCR-reg	TRBcdr3_p1_AF2_by_TRBcdr3_p2_AF4	0.00411054
TCR-reg	TRBcdr3_p1_AF2_by_TRBcdr3_p2_AF5	0.000553696
TCR-reg	TRBcdr3_p1_AF3_by_TRBcdr3_p2_AF1	0.00582539
TCR-reg	TRBcdr3_p1_AF3_by_TRBcdr3_p2_AF2	0.00298963
TCR-reg	TRBcdr3_p1_AF3_by_TRBcdr3_p2_AF3	-0.000162075
TCR-reg	TRBcdr3_p1_AF3_by_TRBcdr3_p2_AF4	-0.00374181
TCR-reg	TRBcdr3_p1_AF3_by_TRBcdr3_p2_AF5	-0.00020985
TCR-reg	TRBcdr3_p1_AF4_by_TRBcdr3_p2_AF1	0.00550182
TCR-reg	TRBcdr3_p1_AF4_by_TRBcdr3_p2_AF2	0.00267902
TCR-reg	TRBcdr3_p1_AF4_by_TRBcdr3_p2_AF3	0.000129189
TCR-reg	TRBcdr3_p1_AF4_by_TRBcdr3_p2_AF4	-0.00346449
TCR-reg	TRBcdr3_p1_AF4_by_TRBcdr3_p2_AF5	5.08414e-05
TCR-reg	TRBcdr3_p1_AF5_by_TRBcdr3_p2_AF1	0.005253
TCR-reg	TRBcdr3_p1_AF5_by_TRBcdr3_p2_AF2	0.00243881
TCR-reg	TRBcdr3_p1_AF5_by_TRBcdr3_p2_AF3	0.000355836
TCR-reg	TRBcdr3_p1_AF5_by_TRBcdr3_p2_AF4	-0.00324678
TCR-reg	TRBcdr3_p1_AF5_by_TRBcdr3_p2_AF5	0.000256585
TCR-reg	TRBcdr3_p2_AF1_by_TRBcdr3_p3_AF1	-0.0116325
TCR-reg	TRBcdr3_p2_AF1_by_TRBcdr3_p3_AF2	-0.00228729
TCR-reg	TRBcdr3_p2_AF1_by_TRBcdr3_p3_AF3	-0.00282928
TCR-reg	TRBcdr3_p2_AF1_by_TRBcdr3_p3_AF4	0.0106505
TCR-reg	TRBcdr3_p2_AF1_by_TRBcdr3_p3_AF5	-0.00201191
TCR-reg	TRBcdr3_p2_AF2_by_TRBcdr3_p3_AF1	-0.00456982
TCR-reg	TRBcdr3_p2_AF2_by_TRBcdr3_p3_AF2	0.000923572
TCR-reg	TRBcdr3_p2_AF2_by_TRBcdr3_p3_AF3	-0.00209212
TCR-reg	TRBcdr3_p2_AF2_by_TRBcdr3_p3_AF4	0.0110086
TCR-reg	TRBcdr3_p2_AF2_by_TRBcdr3_p3_AF5	-0.00128554
TCR-reg	TRBcdr3_p2_AF3_by_TRBcdr3_p3_AF1	0.0002432
TCR-reg	TRBcdr3_p2_AF3_by_TRBcdr3_p3_AF2	0.00239721
TCR-reg	TRBcdr3_p2_AF3_by_TRBcdr3_p3_AF3	-0.00244987
TCR-reg	TRBcdr3_p2_AF3_by_TRBcdr3_p3_AF4	0.00689441
TCR-reg	TRBcdr3_p2_AF3_by_TRBcdr3_p3_AF5	0.00150517
TCR-reg	TRBcdr3_p2_AF4_by_TRBcdr3_p3_AF1	-0.00283324
TCR-reg	TRBcdr3_p2_AF4_by_TRBcdr3_p3_AF2	-0.00469933
TCR-reg	TRBcdr3_p2_AF4_by_TRBcdr3_p3_AF3	0.000763596
TCR-reg	TRBcdr3_p2_AF4_by_TRBcdr3_p3_AF4	-0.00549023
TCR-reg	TRBcdr3_p2_AF4_by_TRBcdr3_p3_AF5	-0.000368141
TCR-reg	TRBcdr3_p2_AF5_by_TRBcdr3_p3_AF1	0.00361881
TCR-reg	TRBcdr3_p2_AF5_by_TRBcdr3_p3_AF2	0.00436274
TCR-reg	TRBcdr3_p2_AF5_by_TRBcdr3_p3_AF3	-0.00206402
TCR-reg	TRBcdr3_p2_AF5_by_TRBcdr3_p3_AF4	0.00182841
TCR-reg	TRBcdr3_p2_AF5_by_TRBcdr3_p3_AF5	0.00391118
TCR-reg	TRBcdr3_p3_AF1_by_TRBcdr3_p4_AF1	0.00206127
TCR-reg	TRBcdr3_p3_AF1_by_TRBcdr3_p4_AF2	0.00284857
TCR-reg	TRBcdr3_p3_AF1_by_TRBcdr3_p4_AF3	-0.00125279
TCR-reg	TRBcdr3_p3_AF1_by_TRBcdr3_p4_AF4	-0.00137003
TCR-reg	TRBcdr3_p3_AF1_by_TRBcdr3_p4_AF5	0.00104964
TCR-reg	TRBcdr3_p3_AF2_by_TRBcdr3_p4_AF1	-0.000635267
TCR-reg	TRBcdr3_p3_AF2_by_TRBcdr3_p4_AF2	0.00369657
TCR-reg	TRBcdr3_p3_AF2_by_TRBcdr3_p4_AF3	-0.000314262
TCR-reg	TRBcdr3_p3_AF2_by_TRBcdr3_p4_AF4	0.00290609
TCR-reg	TRBcdr3_p3_AF2_by_TRBcdr3_p4_AF5	-0.000433607
TCR-reg	TRBcdr3_p3_AF3_by_TRBcdr3_p4_AF1	-0.0112258
TCR-reg	TRBcdr3_p3_AF3_by_TRBcdr3_p4_AF2	-0.00524642
TCR-reg	TRBcdr3_p3_AF3_by_TRBcdr3_p4_AF3	-0.000613295
TCR-reg	TRBcdr3_p3_AF3_by_TRBcdr3_p4_AF4	0.00163418
TCR-reg	TRBcdr3_p3_AF3_by_TRBcdr3_p4_AF5	1.75218e-05
TCR-reg	TRBcdr3_p3_AF4_by_TRBcdr3_p4_AF1	0.0109708
TCR-reg	TRBcdr3_p3_AF4_by_TRBcdr3_p4_AF2	0.00215575
TCR-reg	TRBcdr3_p3_AF4_by_TRBcdr3_p4_AF3	0.00225629
TCR-reg	TRBcdr3_p3_AF4_by_TRBcdr3_p4_AF4	-0.00603991
TCR-reg	TRBcdr3_p3_AF4_by_TRBcdr3_p4_AF5	0.00210386
TCR-reg	TRBcdr3_p3_AF5_by_TRBcdr3_p4_AF1	-0.013758
TCR-reg	TRBcdr3_p3_AF5_by_TRBcdr3_p4_AF2	-0.0057615
TCR-reg	TRBcdr3_p3_AF5_by_TRBcdr3_p4_AF3	-0.00219832
TCR-reg	TRBcdr3_p3_AF5_by_TRBcdr3_p4_AF4	0.002211
TCR-reg	TRBcdr3_p3_AF5_by_TRBcdr3_p4_AF5	-0.00165303
TCR-reg	TRBcdr3_p4_AF1_by_TRBcdr3_p5_AF1	0.0102982
TCR-reg	TRBcdr3_p4_AF1_by_TRBcdr3_p5_AF2	-0.00379695
TCR-reg	TRBcdr3_p4_AF1_by_TRBcdr3_p5_AF3	0.0032739
TCR-reg	TRBcdr3_p4_AF1_by_TRBcdr3_p5_AF4	-0.018076
TCR-reg	TRBcdr3_p4_AF1_by_TRBcdr3_p5_AF5	-0.00174468
TCR-reg	TRBcdr3_p4_AF2_by_TRBcdr3_p5_AF1	0.0105918
TCR-reg	TRBcdr3_p4_AF2_by_TRBcdr3_p5_AF2	0.00265794
TCR-reg	TRBcdr3_p4_AF2_by_TRBcdr3_p5_AF3	-0.000884266
TCR-reg	TRBcdr3_p4_AF2_by_TRBcdr3_p5_AF4	-0.00705451
TCR-reg	TRBcdr3_p4_AF2_by_TRBcdr3_p5_AF5	-0.00053465
TCR-reg	TRBcdr3_p4_AF3_by_TRBcdr3_p5_AF1	0.001571
TCR-reg	TRBcdr3_p4_AF3_by_TRBcdr3_p5_AF2	-0.00109185
TCR-reg	TRBcdr3_p4_AF3_by_TRBcdr3_p5_AF3	-0.000776711
TCR-reg	TRBcdr3_p4_AF3_by_TRBcdr3_p5_AF4	0.0055703
TCR-reg	TRBcdr3_p4_AF3_by_TRBcdr3_p5_AF5	0.00246557
TCR-reg	TRBcdr3_p4_AF4_by_TRBcdr3_p5_AF1	-0.0128755
TCR-reg	TRBcdr3_p4_AF4_by_TRBcdr3_p5_AF2	-0.00527062
TCR-reg	TRBcdr3_p4_AF4_by_TRBcdr3_p5_AF3	0.0103772
TCR-reg	TRBcdr3_p4_AF4_by_TRBcdr3_p5_AF4	0.00145147
TCR-reg	TRBcdr3_p4_AF4_by_TRBcdr3_p5_AF5	0.00702251
TCR-reg	TRBcdr3_p4_AF5_by_TRBcdr3_p5_AF1	-0.00288791
TCR-reg	TRBcdr3_p4_AF5_by_TRBcdr3_p5_AF2	-0.0030342
TCR-reg	TRBcdr3_p4_AF5_by_TRBcdr3_p5_AF3	0.000766313
TCR-reg	TRBcdr3_p4_AF5_by_TRBcdr3_p5_AF4	0.0028139
TCR-reg	TRBcdr3_p4_AF5_by_TRBcdr3_p5_AF5	0.00120949
TCR-reg	TRBcdr3_p5_AF1_by_TRBcdr3_p6_AF1	0.00737186
TCR-reg	TRBcdr3_p5_AF1_by_TRBcdr3_p6_AF2	-0.00789326
TCR-reg	TRBcdr3_p5_AF1_by_TRBcdr3_p6_AF3	-0.00516646
TCR-reg	TRBcdr3_p5_AF1_by_TRBcdr3_p6_AF4	-0.00971551
TCR-reg	TRBcdr3_p5_AF1_by_TRBcdr3_p6_AF5	-0.00754592
TCR-reg	TRBcdr3_p5_AF2_by_TRBcdr3_p6_AF1	0.00267677
TCR-reg	TRBcdr3_p5_AF2_by_TRBcdr3_p6_AF2	0.00116016
TCR-reg	TRBcdr3_p5_AF2_by_TRBcdr3_p6_AF3	-0.00149379
TCR-reg	TRBcdr3_p5_AF2_by_TRBcdr3_p6_AF4	-0.00679007
TCR-reg	TRBcdr3_p5_AF2_by_TRBcdr3_p6_AF5	0.00863046
TCR-reg	TRBcdr3_p5_AF3_by_TRBcdr3_p6_AF1	-0.00141118
TCR-reg	TRBcdr3_p5_AF3_by_TRBcdr3_p6_AF2	0.00802529
TCR-reg	TRBcdr3_p5_AF3_by_TRBcdr3_p6_AF3	0.00424242
TCR-reg	TRBcdr3_p5_AF3_by_TRBcdr3_p6_AF4	0.0015216
TCR-reg	TRBcdr3_p5_AF3_by_TRBcdr3_p6_AF5	-0.00433688
TCR-reg	TRBcdr3_p5_AF4_by_TRBcdr3_p6_AF1	-0.0162579
TCR-reg	TRBcdr3_p5_AF4_by_TRBcdr3_p6_AF2	-0.00405084
TCR-reg	TRBcdr3_p5_AF4_by_TRBcdr3_p6_AF3	-0.000891991
TCR-reg	TRBcdr3_p5_AF4_by_TRBcdr3_p6_AF4	0.00622014
TCR-reg	TRBcdr3_p5_AF4_by_TRBcdr3_p6_AF5	0.00350838
TCR-reg	TRBcdr3_p5_AF5_by_TRBcdr3_p6_AF1	-0.0125186
TCR-reg	TRBcdr3_p5_AF5_by_TRBcdr3_p6_AF2	0.00913455
TCR-reg	TRBcdr3_p5_AF5_by_TRBcdr3_p6_AF3	0.00492182
TCR-reg	TRBcdr3_p5_AF5_by_TRBcdr3_p6_AF4	0.0108038
TCR-reg	TRBcdr3_p5_AF5_by_TRBcdr3_p6_AF5	-0.00138594
TCR-reg	TRBcdr3_p6_AF1_by_TRBcdr3_p7_AF1	-0.00924525
TCR-reg	TRBcdr3_p6_AF1_by_TRBcdr3_p7_AF2	-0.0011151
TCR-reg	TRBcdr3_p6_AF1_by_TRBcdr3_p7_AF3	-0.00115041
TCR-reg	TRBcdr3_p6_AF1_by_TRBcdr3_p7_AF4	0.00312609
TCR-reg	TRBcdr3_p6_AF1_by_TRBcdr3_p7_AF5	0.000450979
TCR-reg	TRBcdr3_p6_AF2_by_TRBcdr3_p7_AF1	0.0143206
TCR-reg	TRBcdr3_p6_AF2_by_TRBcdr3_p7_AF2	0.00118643
TCR-reg	TRBcdr3_p6_AF2_by_TRBcdr3_p7_AF3	0.000580788
TCR-reg	TRBcdr3_p6_AF2_by_TRBcdr3_p7_AF4	0.000946227
TCR-reg	TRBcdr3_p6_AF2_by_TRBcdr3_p7_AF5	-0.00670184
TCR-reg	TRBcdr3_p6_AF3_by_TRBcdr3_p7_AF1	0.0070379
TCR-reg	TRBcdr3_p6_AF3_by_TRBcdr3_p7_AF2	-0.00114863
TCR-reg	TRBcdr3_p6_AF3_by_TRBcdr3_p7_AF3	-0.00133953
TCR-reg	TRBcdr3_p6_AF3_by_TRBcdr3_p7_AF4	-0.00276343
TCR-reg	TRBcdr3_p6_AF3_by_TRBcdr3_p7_AF5	-9.90458e-05
TCR-reg	TRBcdr3_p6_AF4_by_TRBcdr3_p7_AF1	-0.00338686
TCR-reg	TRBcdr3_p6_AF4_by_TRBcdr3_p7_AF2	-0.00331771
TCR-reg	TRBcdr3_p6_AF4_by_TRBcdr3_p7_AF3	0.00501534
TCR-reg	TRBcdr3_p6_AF4_by_TRBcdr3_p7_AF4	-0.0101143
TCR-reg	TRBcdr3_p6_AF4_by_TRBcdr3_p7_AF5	0.00556431
TCR-reg	TRBcdr3_p6_AF5_by_TRBcdr3_p7_AF1	-0.00407834
TCR-reg	TRBcdr3_p6_AF5_by_TRBcdr3_p7_AF2	-0.000164815
TCR-reg	TRBcdr3_p6_AF5_by_TRBcdr3_p7_AF3	-0.0048813
TCR-reg	TRBcdr3_p6_AF5_by_TRBcdr3_p7_AF4	0.00211402
TCR-reg	TRBcdr3_p6_AF5_by_TRBcdr3_p7_AF5	-0.000342369
TCR-reg	TRBcdr3_p7_AF1_by_TRBcdr3_p8_AF1	-0.00237248
TCR-reg	TRBcdr3_p7_AF1_by_TRBcdr3_p8_AF2	-0.00167791
TCR-reg	TRBcdr3_p7_AF1_by_TRBcdr3_p8_AF3	0.0054853
TCR-reg	TRBcdr3_p7_AF1_by_TRBcdr3_p8_AF4	-0.00640613
TCR-reg	TRBcdr3_p7_AF1_by_TRBcdr3_p8_AF5	-0.00249646
TCR-reg	TRBcdr3_p7_AF2_by_TRBcdr3_p8_AF1	0.00114619
TCR-reg	TRBcdr3_p7_AF2_by_TRBcdr3_p8_AF2	0.00214341
TCR-reg	TRBcdr3_p7_AF2_by_TRBcdr3_p8_AF3	0.000919784
TCR-reg	TRBcdr3_p7_AF2_by_TRBcdr3_p8_AF4	-0.0132112
TCR-reg	TRBcdr3_p7_AF2_by_TRBcdr3_p8_AF5	-0.00220783
TCR-reg	TRBcdr3_p7_AF3_by_TRBcdr3_p8_AF1	0.00452869
TCR-reg	TRBcdr3_p7_AF3_by_TRBcdr3_p8_AF2	-0.010907
TCR-reg	TRBcdr3_p7_AF3_by_TRBcdr3_p8_AF3	-0.00698329
TCR-reg	TRBcdr3_p7_AF3_by_TRBcdr3_p8_AF4	-0.0148798
TCR-reg	TRBcdr3_p7_AF3_by_TRBcdr3_p8_AF5	0.00345305
TCR-reg	TRBcdr3_p7_AF4_by_TRBcdr3_p8_AF1	-0.00842724
TCR-reg	TRBcdr3_p7_AF4_by_TRBcdr3_p8_AF2	-0.00379456
TCR-reg	TRBcdr3_p7_AF4_by_TRBcdr3_p8_AF3	0.00270002
TCR-reg	TRBcdr3_p7_AF4_by_TRBcdr3_p8_AF4	0.00102289
TCR-reg	TRBcdr3_p7_AF4_by_TRBcdr3_p8_AF5	-0.00382006
TCR-reg	TRBcdr3_p7_AF5_by_TRBcdr3_p8_AF1	-0.00262998
TCR-reg	TRBcdr3_p7_AF5_by_TRBcdr3_p8_AF2	-0.00106122
TCR-reg	TRBcdr3_p7_AF5_by_TRBcdr3_p8_AF3	0.00178552
TCR-reg	TRBcdr3_p7_AF5_by_TRBcdr3_p8_AF4	-0.00868999
TCR-reg	TRBcdr3_p7_AF5_by_TRBcdr3_p8_AF5	0.00785493
TCR-reg	TRBcdr3_p8_AF1_by_TRBcdr3_p9_AF1	0.00490976
TCR-reg	TRBcdr3_p8_AF1_by_TRBcdr3_p9_AF2	0.0104685
TCR-reg	TRBcdr3_p8_AF1_by_TRBcdr3_p9_AF3	-0.000924568
TCR-reg	TRBcdr3_p8_AF1_by_TRBcdr3_p9_AF4	-0.00688045
TCR-reg	TRBcdr3_p8_AF1_by_TRBcdr3_p9_AF5	0.000772166
TCR-reg	TRBcdr3_p8_AF2_by_TRBcdr3_p9_AF1	0.00393244
TCR-reg	TRBcdr3_p8_AF2_by_TRBcdr3_p9_AF2	0.00705419
TCR-reg	TRBcdr3_p8_AF2_by_TRBcdr3_p9_AF3	-0.00996952
TCR-reg	TRBcdr3_p8_AF2_by_TRBcdr3_p9_AF4	0.000211483
TCR-reg	TRBcdr3_p8_AF2_by_TRBcdr3_p9_AF5	0.00897606
TCR-reg	TRBcdr3_p8_AF3_by_TRBcdr3_p9_AF1	-0.00636745
TCR-reg	TRBcdr3_p8_AF3_by_TRBcdr3_p9_AF2	-0.00791959
TCR-reg	TRBcdr3_p8_AF3_by_TRBcdr3_p9_AF3	0.00490582
TCR-reg	TRBcdr3_p8_AF3_by_TRBcdr3_p9_AF4	0.00213108
TCR-reg	TRBcdr3_p8_AF3_by_TRBcdr3_p9_AF5	0.0050983
TCR-reg	TRBcdr3_p8_AF4_by_TRBcdr3_p9_AF1	-0.0190599
TCR-reg	TRBcdr3_p8_AF4_by_TRBcdr3_p9_AF2	0.00789196
TCR-reg	TRBcdr3_p8_AF4_by_TRBcdr3_p9_AF3	-0.00731328
TCR-reg	TRBcdr3_p8_AF4_by_TRBcdr3_p9_AF4	-0.0061415
TCR-reg	TRBcdr3_p8_AF4_by_TRBcdr3_p9_AF5	0.00487775
TCR-reg	TRBcdr3_p8_AF5_by_TRBcdr3_p9_AF1	-0.00197455
TCR-reg	TRBcdr3_p8_AF5_by_TRBcdr3_p9_AF2	0.00502253
TCR-reg	TRBcdr3_p8_AF5_by_TRBcdr3_p9_AF3	-0.00396937
TCR-reg	TRBcdr3_p8_AF5_by_TRBcdr3_p9_AF4	0.00310778
TCR-reg	TRBcdr3_p8_AF5_by_TRBcdr3_p9_AF5	0.00270292
TCR-reg	TRBcdr3_p9_AF1_by_TRBcdr3_p10_AF1	-0.0150777
TCR-reg	TRBcdr3_p9_AF1_by_TRBcdr3_p10_AF2	0.00609239
TCR-reg	TRBcdr3_p9_AF1_by_TRBcdr3_p10_AF3	0.00695216
TCR-reg	TRBcdr3_p9_AF1_by_TRBcdr3_p10_AF4	-0.0189992
TCR-reg	TRBcdr3_p9_AF1_by_TRBcdr3_p10_AF5	-0.00659103
TCR-reg	TRBcdr3_p9_AF2_by_TRBcdr3_p10_AF1	-0.0167392
TCR-reg	TRBcdr3_p9_AF2_by_TRBcdr3_p10_AF2	-0.0112299
TCR-reg	TRBcdr3_p9_AF2_by_TRBcdr3_p10_AF3	-0.0010453
TCR-reg	TRBcdr3_p9_AF2_by_TRBcdr3_p10_AF4	-0.00593107
TCR-reg	TRBcdr3_p9_AF2_by_TRBcdr3_p10_AF5	-0.00058988
TCR-reg	TRBcdr3_p9_AF3_by_TRBcdr3_p10_AF1	-0.00591989
TCR-reg	TRBcdr3_p9_AF3_by_TRBcdr3_p10_AF2	-0.00106271
TCR-reg	TRBcdr3_p9_AF3_by_TRBcdr3_p10_AF3	-0.00516079
TCR-reg	TRBcdr3_p9_AF3_by_TRBcdr3_p10_AF4	0.00488773
TCR-reg	TRBcdr3_p9_AF3_by_TRBcdr3_p10_AF5	-0.00109874
TCR-reg	TRBcdr3_p9_AF4_by_TRBcdr3_p10_AF1	0.0122413
TCR-reg	TRBcdr3_p9_AF4_by_TRBcdr3_p10_AF2	-0.00190855
TCR-reg	TRBcdr3_p9_AF4_by_TRBcdr3_p10_AF3	0.00275812
TCR-reg	TRBcdr3_p9_AF4_by_TRBcdr3_p10_AF4	-0.0191231
TCR-reg	TRBcdr3_p9_AF4_by_TRBcdr3_p10_AF5	0.0129276
TCR-reg	TRBcdr3_p9_AF5_by_TRBcdr3_p10_AF1	0.00553977
TCR-reg	TRBcdr3_p9_AF5_by_TRBcdr3_p10_AF2	0.00218329
TCR-reg	TRBcdr3_p9_AF5_by_TRBcdr3_p10_AF3	-0.00126801
TCR-reg	TRBcdr3_p9_AF5_by_TRBcdr3_p10_AF4	0.00661209
TCR-reg	TRBcdr3_p9_AF5_by_TRBcdr3_p10_AF5	0.00466089
TCR-reg	TRBcdr3_p10_AF1_by_TRBcdr3_p11_AF1	-0.00767282
TCR-reg	TRBcdr3_p10_AF1_by_TRBcdr3_p11_AF2	-0.00339754
TCR-reg	TRBcdr3_p10_AF1_by_TRBcdr3_p11_AF3	0.00590922
TCR-reg	TRBcdr3_p10_AF1_by_TRBcdr3_p11_AF4	-0.0128641
TCR-reg	TRBcdr3_p10_AF1_by_TRBcdr3_p11_AF5	0.00639246
TCR-reg	TRBcdr3_p10_AF2_by_TRBcdr3_p11_AF1	-0.0058879
TCR-reg	TRBcdr3_p10_AF2_by_TRBcdr3_p11_AF2	-0.00265359
TCR-reg	TRBcdr3_p10_AF2_by_TRBcdr3_p11_AF3	0.00342845
TCR-reg	TRBcdr3_p10_AF2_by_TRBcdr3_p11_AF4	-0.00436052
TCR-reg	TRBcdr3_p10_AF2_by_TRBcdr3_p11_AF5	-0.00229529
TCR-reg	TRBcdr3_p10_AF3_by_TRBcdr3_p11_AF1	0.00671743
TCR-reg	TRBcdr3_p10_AF3_by_TRBcdr3_p11_AF2	0.000148983
TCR-reg	TRBcdr3_p10_AF3_by_TRBcdr3_p11_AF3	0.00580686
TCR-reg	TRBcdr3_p10_AF3_by_TRBcdr3_p11_AF4	0.00232491
TCR-reg	TRBcdr3_p10_AF3_by_TRBcdr3_p11_AF5	-0.00236405
TCR-reg	TRBcdr3_p10_AF4_by_TRBcdr3_p11_AF1	-0.00513437
TCR-reg	TRBcdr3_p10_AF4_by_TRBcdr3_p11_AF2	-4.61416e-05
TCR-reg	TRBcdr3_p10_AF4_by_TRBcdr3_p11_AF3	0.00314717
TCR-reg	TRBcdr3_p10_AF4_by_TRBcdr3_p11_AF4	-0.00714656
TCR-reg	TRBcdr3_p10_AF4_by_TRBcdr3_p11_AF5	-0.00509108
TCR-reg	TRBcdr3_p10_AF5_by_TRBcdr3_p11_AF1	0.00426288
TCR-reg	TRBcdr3_p10_AF5_by_TRBcdr3_p11_AF2	0.000818023
TCR-reg	TRBcdr3_p10_AF5_by_TRBcdr3_p11_AF3	0.00823878
TCR-reg	TRBcdr3_p10_AF5_by_TRBcdr3_p11_AF4	0.00155859
TCR-reg	TRBcdr3_p10_AF5_by_TRBcdr3_p11_AF5	0.00139885
TCR-reg	TRBcdr3_p11_AF1_by_TRBcdr3_p12_AF1	0.00503037
TCR-reg	TRBcdr3_p11_AF1_by_TRBcdr3_p12_AF2	-0.00566346
TCR-reg	TRBcdr3_p11_AF1_by_TRBcdr3_p12_AF3	0.00284731
TCR-reg	TRBcdr3_p11_AF1_by_TRBcdr3_p12_AF4	-0.0034396
TCR-reg	TRBcdr3_p11_AF1_by_TRBcdr3_p12_AF5	0.00111015
TCR-reg	TRBcdr3_p11_AF2_by_TRBcdr3_p12_AF1	0.00239346
TCR-reg	TRBcdr3_p11_AF2_by_TRBcdr3_p12_AF2	0.00785619
TCR-reg	TRBcdr3_p11_AF2_by_TRBcdr3_p12_AF3	0.0103764
TCR-reg	TRBcdr3_p11_AF2_by_TRBcdr3_p12_AF4	-0.020358
TCR-reg	TRBcdr3_p11_AF2_by_TRBcdr3_p12_AF5	0.000649354
TCR-reg	TRBcdr3_p11_AF3_by_TRBcdr3_p12_AF1	0.00220104
TCR-reg	TRBcdr3_p11_AF3_by_TRBcdr3_p12_AF2	-0.00330235
TCR-reg	TRBcdr3_p11_AF3_by_TRBcdr3_p12_AF3	0.00365177
TCR-reg	TRBcdr3_p11_AF3_by_TRBcdr3_p12_AF4	-0.00833042
TCR-reg	TRBcdr3_p11_AF3_by_TRBcdr3_p12_AF5	0.00520982
TCR-reg	TRBcdr3_p11_AF4_by_TRBcdr3_p12_AF1	-0.00148117
TCR-reg	TRBcdr3_p11_AF4_by_TRBcdr3_p12_AF2	-0.0220883
TCR-reg	TRBcdr3_p11_AF4_by_TRBcdr3_p12_AF3	-0.000852587
TCR-reg	TRBcdr3_p11_AF4_by_TRBcdr3_p12_AF4	0.00225962
TCR-reg	TRBcdr3_p11_AF4_by_TRBcdr3_p12_AF5	-0.00818945
TCR-reg	TRBcdr3_p11_AF5_by_TRBcdr3_p12_AF1	0.00163801
TCR-reg	TRBcdr3_p11_AF5_by_TRBcdr3_p12_AF2	0.00229462
TCR-reg	TRBcdr3_p11_AF5_by_TRBcdr3_p12_AF3	0.00234464
TCR-reg	TRBcdr3_p11_AF5_by_TRBcdr3_p12_AF4	0.00124998
TCR-reg	TRBcdr3_p11_AF5_by_TRBcdr3_p12_AF5	0.0126204
TCR-reg	TRBcdr3_p12_AF1_by_TRBcdr3_p13_AF1	-0.0110381
TCR-reg	TRBcdr3_p12_AF1_by_TRBcdr3_p13_AF2	0.0188225
TCR-reg	TRBcdr3_p12_AF1_by_TRBcdr3_p13_AF3	-0.0039838
TCR-reg	TRBcdr3_p12_AF1_by_TRBcdr3_p13_AF4	-0.004203
TCR-reg	TRBcdr3_p12_AF1_by_TRBcdr3_p13_AF5	0.00521123
TCR-reg	TRBcdr3_p12_AF2_by_TRBcdr3_p13_AF1	0.000881882
TCR-reg	TRBcdr3_p12_AF2_by_TRBcdr3_p13_AF2	0.0060725
TCR-reg	TRBcdr3_p12_AF2_by_TRBcdr3_p13_AF3	-0.00537351
TCR-reg	TRBcdr3_p12_AF2_by_TRBcdr3_p13_AF4	0.007057
TCR-reg	TRBcdr3_p12_AF2_by_TRBcdr3_p13_AF5	-0.00706426
TCR-reg	TRBcdr3_p12_AF3_by_TRBcdr3_p13_AF1	-0.000254048
TCR-reg	TRBcdr3_p12_AF3_by_TRBcdr3_p13_AF2	-0.00657507
TCR-reg	TRBcdr3_p12_AF3_by_TRBcdr3_p13_AF3	-0.0087769
TCR-reg	TRBcdr3_p12_AF3_by_TRBcdr3_p13_AF4	-0.00325444
TCR-reg	TRBcdr3_p12_AF3_by_TRBcdr3_p13_AF5	0.00311384
TCR-reg	TRBcdr3_p12_AF4_by_TRBcdr3_p13_AF1	0.00344875
TCR-reg	TRBcdr3_p12_AF4_by_TRBcdr3_p13_AF2	0.00533864
TCR-reg	TRBcdr3_p12_AF4_by_TRBcdr3_p13_AF3	-0.00676052
TCR-reg	TRBcdr3_p12_AF4_by_TRBcdr3_p13_AF4	-0.00220261
TCR-reg	TRBcdr3_p12_AF4_by_TRBcdr3_p13_AF5	0.000381348
TCR-reg	TRBcdr3_p12_AF5_by_TRBcdr3_p13_AF1	0.00501361
TCR-reg	TRBcdr3_p12_AF5_by_TRBcdr3_p13_AF2	0.0055692
TCR-reg	TRBcdr3_p12_AF5_by_TRBcdr3_p13_AF3	-0.00561219
TCR-reg	TRBcdr3_p12_AF5_by_TRBcdr3_p13_AF4	-0.0025204
TCR-reg	TRBcdr3_p12_AF5_by_TRBcdr3_p13_AF5	0.00490073
TCR-reg	TRBcdr3_p13_AF1_by_TRBcdr3_p14_AF1	-0.000650913
TCR-reg	TRBcdr3_p13_AF1_by_TRBcdr3_p14_AF2	-0.00718651
TCR-reg	TRBcdr3_p13_AF1_by_TRBcdr3_p14_AF3	0.00453132
TCR-reg	TRBcdr3_p13_AF1_by_TRBcdr3_p14_AF4	-0.0112068
TCR-reg	TRBcdr3_p13_AF1_by_TRBcdr3_p14_AF5	-0.00646409
TCR-reg	TRBcdr3_p13_AF2_by_TRBcdr3_p14_AF1	0.00160756
TCR-reg	TRBcdr3_p13_AF2_by_TRBcdr3_p14_AF2	-0.000631646
TCR-reg	TRBcdr3_p13_AF2_by_TRBcdr3_p14_AF3	0.000707382
TCR-reg	TRBcdr3_p13_AF2_by_TRBcdr3_p14_AF4	0.00404665
TCR-reg	TRBcdr3_p13_AF2_by_TRBcdr3_p14_AF5	0.00184575
TCR-reg	TRBcdr3_p13_AF3_by_TRBcdr3_p14_AF1	-0.00230727
TCR-reg	TRBcdr3_p13_AF3_by_TRBcdr3_p14_AF2	0.00405978
TCR-reg	TRBcdr3_p13_AF3_by_TRBcdr3_p14_AF3	-0.00480652
TCR-reg	TRBcdr3_p13_AF3_by_TRBcdr3_p14_AF4	-0.00389614
TCR-reg	TRBcdr3_p13_AF3_by_TRBcdr3_p14_AF5	-0.00525839
TCR-reg	TRBcdr3_p13_AF4_by_TRBcdr3_p14_AF1	-0.000119924
TCR-reg	TRBcdr3_p13_AF4_by_TRBcdr3_p14_AF2	0.00251097
TCR-reg	TRBcdr3_p13_AF4_by_TRBcdr3_p14_AF3	-0.00175749
TCR-reg	TRBcdr3_p13_AF4_by_TRBcdr3_p14_AF4	-0.0053393
TCR-reg	TRBcdr3_p13_AF4_by_TRBcdr3_p14_AF5	0.00128857
TCR-reg	TRBcdr3_p13_AF5_by_TRBcdr3_p14_AF1	-0.00279657
TCR-reg	TRBcdr3_p13_AF5_by_TRBcdr3_p14_AF2	-0.00220803
TCR-reg	TRBcdr3_p13_AF5_by_TRBcdr3_p14_AF3	-0.00142598
TCR-reg	TRBcdr3_p13_AF5_by_TRBcdr3_p14_AF4	0.00974903
TCR-reg	TRBcdr3_p13_AF5_by_TRBcdr3_p14_AF5	-0.00256898
TCR-reg	TRBcdr3_p14_AF1_by_TRBcdr3_p15_AF1	-0.00167066
TCR-reg	TRBcdr3_p14_AF1_by_TRBcdr3_p15_AF2	-0.00297752
TCR-reg	TRBcdr3_p14_AF1_by_TRBcdr3_p15_AF3	0.00558396
TCR-reg	TRBcdr3_p14_AF1_by_TRBcdr3_p15_AF4	-0.00362852
TCR-reg	TRBcdr3_p14_AF1_by_TRBcdr3_p15_AF5	0.00495301
TCR-reg	TRBcdr3_p14_AF2_by_TRBcdr3_p15_AF1	-0.00260088
TCR-reg	TRBcdr3_p14_AF2_by_TRBcdr3_p15_AF2	0.00149108
TCR-reg	TRBcdr3_p14_AF2_by_TRBcdr3_p15_AF3	0.00142031
TCR-reg	TRBcdr3_p14_AF2_by_TRBcdr3_p15_AF4	-0.00408791
TCR-reg	TRBcdr3_p14_AF2_by_TRBcdr3_p15_AF5	-0.00237769
TCR-reg	TRBcdr3_p14_AF3_by_TRBcdr3_p15_AF1	-0.00362445
TCR-reg	TRBcdr3_p14_AF3_by_TRBcdr3_p15_AF2	-0.00605378
TCR-reg	TRBcdr3_p14_AF3_by_TRBcdr3_p15_AF3	0.00321486
TCR-reg	TRBcdr3_p14_AF3_by_TRBcdr3_p15_AF4	-0.00777848
TCR-reg	TRBcdr3_p14_AF3_by_TRBcdr3_p15_AF5	0.000718666
TCR-reg	TRBcdr3_p14_AF4_by_TRBcdr3_p15_AF1	0.00445094
TCR-reg	TRBcdr3_p14_AF4_by_TRBcdr3_p15_AF2	0.00329381
TCR-reg	TRBcdr3_p14_AF4_by_TRBcdr3_p15_AF3	-0.00125758
TCR-reg	TRBcdr3_p14_AF4_by_TRBcdr3_p15_AF4	-0.00527384
TCR-reg	TRBcdr3_p14_AF4_by_TRBcdr3_p15_AF5	-0.00460834
TCR-reg	TRBcdr3_p14_AF5_by_TRBcdr3_p15_AF1	-0.000758242
TCR-reg	TRBcdr3_p14_AF5_by_TRBcdr3_p15_AF2	-0.00136952
TCR-reg	TRBcdr3_p14_AF5_by_TRBcdr3_p15_AF3	-0.0048574
TCR-reg	TRBcdr3_p14_AF5_by_TRBcdr3_p15_AF4	-0.00437253
TCR-reg	TRBcdr3_p14_AF5_by_TRBcdr3_p15_AF5	-0.00630833
TCR-reg	TRBcdr3_p15_AF1_by_TRBcdr3_p16_AF1	0.00432005
TCR-reg	TRBcdr3_p15_AF1_by_TRBcdr3_p16_AF2	0.000655079
TCR-reg	TRBcdr3_p15_AF1_by_TRBcdr3_p16_AF3	-0.00170642
TCR-reg	TRBcdr3_p15_AF1_by_TRBcdr3_p16_AF4	-0.00553903
TCR-reg	TRBcdr3_p15_AF1_by_TRBcdr3_p16_AF5	-0.00318337
TCR-reg	TRBcdr3_p15_AF2_by_TRBcdr3_p16_AF1	0.00462799
TCR-reg	TRBcdr3_p15_AF2_by_TRBcdr3_p16_AF2	0.00475218
TCR-reg	TRBcdr3_p15_AF2_by_TRBcdr3_p16_AF3	-0.00050577
TCR-reg	TRBcdr3_p15_AF2_by_TRBcdr3_p16_AF4	0.00102296
TCR-reg	TRBcdr3_p15_AF2_by_TRBcdr3_p16_AF5	0.00288525
TCR-reg	TRBcdr3_p15_AF3_by_TRBcdr3_p16_AF1	0.00603176
TCR-reg	TRBcdr3_p15_AF3_by_TRBcdr3_p16_AF2	0.000373486
TCR-reg	TRBcdr3_p15_AF3_by_TRBcdr3_p16_AF3	-0.00444217
TCR-reg	TRBcdr3_p15_AF3_by_TRBcdr3_p16_AF4	0.00154303
TCR-reg	TRBcdr3_p15_AF3_by_TRBcdr3_p16_AF5	-0.00113461
TCR-reg	TRBcdr3_p15_AF4_by_TRBcdr3_p16_AF1	1.55807e-05
TCR-reg	TRBcdr3_p15_AF4_by_TRBcdr3_p16_AF2	-0.000213754
TCR-reg	TRBcdr3_p15_AF4_by_TRBcdr3_p16_AF3	-0.00136868
TCR-reg	TRBcdr3_p15_AF4_by_TRBcdr3_p16_AF4	0.00363671
TCR-reg	TRBcdr3_p15_AF4_by_TRBcdr3_p16_AF5	-0.00560944
TCR-reg	TRBcdr3_p15_AF5_by_TRBcdr3_p16_AF1	-0.00066423
TCR-reg	TRBcdr3_p15_AF5_by_TRBcdr3_p16_AF2	-0.004053
TCR-reg	TRBcdr3_p15_AF5_by_TRBcdr3_p16_AF3	-0.00011037
TCR-reg	TRBcdr3_p15_AF5_by_TRBcdr3_p16_AF4	0.00226412
TCR-reg	TRBcdr3_p15_AF5_by_TRBcdr3_p16_AF5	0.00248213
TCR-reg	TRBcdr3_p16_AF1_by_TRBcdr3_p17_AF1	-0.00365865
TCR-reg	TRBcdr3_p16_AF1_by_TRBcdr3_p17_AF2	-0.00708011
TCR-reg	TRBcdr3_p16_AF1_by_TRBcdr3_p17_AF3	-0.00372426
TCR-reg	TRBcdr3_p16_AF1_by_TRBcdr3_p17_AF4	0.00163799
TCR-reg	TRBcdr3_p16_AF1_by_TRBcdr3_p17_AF5	-0.00567946
TCR-reg	TRBcdr3_p16_AF2_by_TRBcdr3_p17_AF1	-0.00422378
TCR-reg	TRBcdr3_p16_AF2_by_TRBcdr3_p17_AF2	-0.00270989
TCR-reg	TRBcdr3_p16_AF2_by_TRBcdr3_p17_AF3	-0.0024468
TCR-reg	TRBcdr3_p16_AF2_by_TRBcdr3_p17_AF4	0.0148848
TCR-reg	TRBcdr3_p16_AF2_by_TRBcdr3_p17_AF5	-0.00902565
TCR-reg	TRBcdr3_p16_AF3_by_TRBcdr3_p17_AF1	-0.0070101
TCR-reg	TRBcdr3_p16_AF3_by_TRBcdr3_p17_AF2	0.0017862
TCR-reg	TRBcdr3_p16_AF3_by_TRBcdr3_p17_AF3	0.00343627
TCR-reg	TRBcdr3_p16_AF3_by_TRBcdr3_p17_AF4	0.0138334
TCR-reg	TRBcdr3_p16_AF3_by_TRBcdr3_p17_AF5	-0.001717
TCR-reg	TRBcdr3_p16_AF4_by_TRBcdr3_p17_AF1	-0.00174622
TCR-reg	TRBcdr3_p16_AF4_by_TRBcdr3_p17_AF2	-0.00341256
TCR-reg	TRBcdr3_p16_AF4_by_TRBcdr3_p17_AF3	0.00725546
TCR-reg	TRBcdr3_p16_AF4_by_TRBcdr3_p17_AF4	-0.0136144
TCR-reg	TRBcdr3_p16_AF4_by_TRBcdr3_p17_AF5	0.00922253
TCR-reg	TRBcdr3_p16_AF5_by_TRBcdr3_p17_AF1	-0.000106295
TCR-reg	TRBcdr3_p16_AF5_by_TRBcdr3_p17_AF2	0.00741639
TCR-reg	TRBcdr3_p16_AF5_by_TRBcdr3_p17_AF3	-0.00241394
TCR-reg	TRBcdr3_p16_AF5_by_TRBcdr3_p17_AF4	0.0179384
TCR-reg	TRBcdr3_p16_AF5_by_TRBcdr3_p17_AF5	-0.00533126
TCR-reg	TRBcdr3_p17_AF1_by_TRBcdr3_p18_AF1	0.00287758
TCR-reg	TRBcdr3_p17_AF1_by_TRBcdr3_p18_AF2	0.00251987
TCR-reg	TRBcdr3_p17_AF1_by_TRBcdr3_p18_AF3	-0.00206753
TCR-reg	TRBcdr3_p17_AF1_by_TRBcdr3_p18_AF4	0.00125335
TCR-reg	TRBcdr3_p17_AF1_by_TRBcdr3_p18_AF5	-0.000978923
TCR-reg	TRBcdr3_p17_AF2_by_TRBcdr3_p18_AF1	0.00118943
TCR-reg	TRBcdr3_p17_AF2_by_TRBcdr3_p18_AF2	0.000578555
TCR-reg	TRBcdr3_p17_AF2_by_TRBcdr3_p18_AF3	-0.000210773
TCR-reg	TRBcdr3_p17_AF2_by_TRBcdr3_p18_AF4	-0.00114607
TCR-reg	TRBcdr3_p17_AF2_by_TRBcdr3_p18_AF5	0.00100242
TCR-reg	TRBcdr3_p17_AF3_by_TRBcdr3_p18_AF1	0.000203141
TCR-reg	TRBcdr3_p17_AF3_by_TRBcdr3_p18_AF2	-0.00036048
TCR-reg	TRBcdr3_p17_AF3_by_TRBcdr3_p18_AF3	0.000648801
TCR-reg	TRBcdr3_p17_AF3_by_TRBcdr3_p18_AF4	-0.00281244
TCR-reg	TRBcdr3_p17_AF3_by_TRBcdr3_p18_AF5	0.00231607
TCR-reg	TRBcdr3_p17_AF4_by_TRBcdr3_p18_AF1	0.00586967
TCR-reg	TRBcdr3_p17_AF4_by_TRBcdr3_p18_AF2	0.00621125
TCR-reg	TRBcdr3_p17_AF4_by_TRBcdr3_p18_AF3	-0.00635033
TCR-reg	TRBcdr3_p17_AF4_by_TRBcdr3_p18_AF4	0.00753178
TCR-reg	TRBcdr3_p17_AF4_by_TRBcdr3_p18_AF5	-0.00719471
TCR-reg	TRBcdr3_p17_AF5_by_TRBcdr3_p18_AF1	0.00337172
TCR-reg	TRBcdr3_p17_AF5_by_TRBcdr3_p18_AF2	0.00265393
TCR-reg	TRBcdr3_p17_AF5_by_TRBcdr3_p18_AF3	-0.00193137
TCR-reg	TRBcdr3_p17_AF5_by_TRBcdr3_p18_AF4	-0.000896577
TCR-reg	TRBcdr3_p17_AF5_by_TRBcdr3_p18_AF5	0.000758403
TCR-mem	TRA_cdr1_length	-0.0179701
TCR-mem	TRA_cdr1_prcA	0.00241382
TCR-mem	TRA_cdr1_prcD	-0.011112
TCR-mem	TRA_cdr1_prcE	-0.00823312
TCR-mem	TRA_cdr1_prcF	-0.0108698
TCR-mem	TRA_cdr1_prcI	-0.00697504
TCR-mem	TRA_cdr1_prcK	0.00775055
TCR-mem	TRA_cdr1_prcL	-0.0028223
TCR-mem	TRA_cdr1_prcM	-0.00400529
TCR-mem	TRA_cdr1_prcN	0.0199788
TCR-mem	TRA_cdr1_prcP	-0.00405949
TCR-mem	TRA_cdr1_prcQ	0.00829801
TCR-mem	TRA_cdr1_prcR	0.00396154
TCR-mem	TRA_cdr1_prcS	0.00819807
TCR-mem	TRA_cdr1_prcT	0.013091
TCR-mem	TRA_cdr1_prcV	-0.0113176
TCR-mem	TRA_cdr1_prcY	-0.00187549
TCR-mem	TRA_cdr2_length	-0.0083766
TCR-mem	TRA_cdr2_prcA	0.00369537
TCR-mem	TRA_cdr2_prcD	0.00237095
TCR-mem	TRA_cdr2_prcE	0.00285081
TCR-mem	TRA_cdr2_prcF	-0.00306023
TCR-mem	TRA_cdr2_prcH	-0.0030647
TCR-mem	TRA_cdr2_prcI	-0.0067622
TCR-mem	TRA_cdr2_prcK	0.00574352
TCR-mem	TRA_cdr2_prcL	0.000805789
TCR-mem	TRA_cdr2_prcM	0.0112567
TCR-mem	TRA_cdr2_prcN	0.000781346
TCR-mem	TRA_cdr2_prcP	0.00142674
TCR-mem	TRA_cdr2_prcQ	-0.0146783
TCR-mem	TRA_cdr2_prcR	-0.00685472
TCR-mem	TRA_cdr2_prcS	-0.00731479
TCR-mem	TRA_cdr2_prcT	0.0222285
TCR-mem	TRA_cdr2_prcV	-0.00839719
TCR-mem	TRA_cdr2_prcY	-0.00124574
TCR-mem	TCRA_cdr3aa_length	0.00141159
TCR-mem	TCRA_cdr3aa_prcA	-0.00807414
TCR-mem	TCRA_cdr3aa_prcC	-0.00150836
TCR-mem	TCRA_cdr3aa_prcD	-0.00574068
TCR-mem	TCRA_cdr3aa_prcE	0.0030539
TCR-mem	TCRA_cdr3aa_prcF	0.000722537
TCR-mem	TCRA_cdr3aa_prcH	-0.00474962
TCR-mem	TCRA_cdr3aa_prcI	-0.00353394
TCR-mem	TCRA_cdr3aa_prcK	0.00199812
TCR-mem	TCRA_cdr3aa_prcL	0.0158475
TCR-mem	TCRA_cdr3aa_prcM	0.00380956
TCR-mem	TCRA_cdr3aa_prcN	-0.0244301
TCR-mem	TCRA_cdr3aa_prcP	-0.0109738
TCR-mem	TCRA_cdr3aa_prcQ	0.00155181
TCR-mem	TCRA_cdr3aa_prcR	0.00923297
TCR-mem	TCRA_cdr3aa_prcS	-0.00458774
TCR-mem	TCRA_cdr3aa_prcT	-0.00798963
TCR-mem	TCRA_cdr3aa_prcV	-0.00176805
TCR-mem	TCRA_cdr3aa_prcW	0.020489
TCR-mem	TCRA_cdr3aa_prcY	0.00864537
TCR-mem	TRB_cdr1_length	0.000157885
TCR-mem	TRB_cdr1_prcA	0.00885267
TCR-mem	TRB_cdr1_prcD	-0.00725936
TCR-mem	TRB_cdr1_prcE	-0.0108062
TCR-mem	TRB_cdr1_prcF	0.000475373
TCR-mem	TRB_cdr1_prcH	-0.00244642
TCR-mem	TRB_cdr1_prcK	-0.00416128
TCR-mem	TRB_cdr1_prcL	0.00074775
TCR-mem	TRB_cdr1_prcM	0.00293675
TCR-mem	TRB_cdr1_prcN	0.00728383
TCR-mem	TRB_cdr1_prcP	0.000197416
TCR-mem	TRB_cdr1_prcQ	-0.00197947
TCR-mem	TRB_cdr1_prcR	-0.00822513
TCR-mem	TRB_cdr1_prcS	-0.00280269
TCR-mem	TRB_cdr1_prcT	-0.00148067
TCR-mem	TRB_cdr1_prcV	0.00724939
TCR-mem	TRB_cdr1_prcW	0.00441836
TCR-mem	TRB_cdr1_prcY	0.0115267
TCR-mem	TRB_cdr2_length	-0.00124239
TCR-mem	TRB_cdr2_prcA	0.010665
TCR-mem	TRB_cdr2_prcD	-0.0010005
TCR-mem	TRB_cdr2_prcE	0.0118854
TCR-mem	TRB_cdr2_prcF	0.0108697
TCR-mem	TRB_cdr2_prcI	-0.0139918
TCR-mem	TRB_cdr2_prcK	0.00823488
TCR-mem	TRB_cdr2_prcL	-0.0154041
TCR-mem	TRB_cdr2_prcM	-0.00136505
TCR-mem	TRB_cdr2_prcN	-0.0037465
TCR-mem	TRB_cdr2_prcP	-0.00858947
TCR-mem	TRB_cdr2_prcQ	-0.000556984
TCR-mem	TRB_cdr2_prcR	-0.014584
TCR-mem	TRB_cdr2_prcS	0.00363539
TCR-mem	TRB_cdr2_prcT	-0.00964531
TCR-mem	TRB_cdr2_prcV	-0.00393169
TCR-mem	TRB_cdr2_prcY	-0.00143599
TCR-mem	TCRB_cdr3aa_length	0.00173636
TCR-mem	TCRB_cdr3aa_prcA	-0.00299682
TCR-mem	TCRB_cdr3aa_prcC	-0.00071843
TCR-mem	TCRB_cdr3aa_prcD	0.00264718
TCR-mem	TCRB_cdr3aa_prcE	-0.00452187
TCR-mem	TCRB_cdr3aa_prcF	0.0138229
TCR-mem	TCRB_cdr3aa_prcH	-0.00254848
TCR-mem	TCRB_cdr3aa_prcI	0.00131488
TCR-mem	TCRB_cdr3aa_prcK	0.0069379
TCR-mem	TCRB_cdr3aa_prcL	0.0048437
TCR-mem	TCRB_cdr3aa_prcM	-0.00160228
TCR-mem	TCRB_cdr3aa_prcN	-0.00184972
TCR-mem	TCRB_cdr3aa_prcP	-0.0152811
TCR-mem	TCRB_cdr3aa_prcQ	-0.00777159
TCR-mem	TCRB_cdr3aa_prcR	0.00293633
TCR-mem	TCRB_cdr3aa_prcS	0.00665083
TCR-mem	TCRB_cdr3aa_prcT	-0.0117904
TCR-mem	TCRB_cdr3aa_prcV	-0.00720203
TCR-mem	TCRB_cdr3aa_prcW	0.00981725
TCR-mem	TCRB_cdr3aa_prcY	-0.00379605
TCR-mem	TRA_p27_AF1	0.00931713
TCR-mem	TRA_p27_AF2	-0.00364996
TCR-mem	TRA_p27_AF3	-0.00411529
TCR-mem	TRA_p27_AF4	0.00375204
TCR-mem	TRA_p27_AF5	0.00159337
TCR-mem	TRA_p28_AF1	0.00657751
TCR-mem	TRA_p28_AF2	0.00877226
TCR-mem	TRA_p28_AF3	-0.00457047
TCR-mem	TRA_p28_AF4	-0.0206724
TCR-mem	TRA_p28_AF5	-0.00666994
TCR-mem	TRA_p29_AF1	0.00337333
TCR-mem	TRA_p29_AF2	0.0128494
TCR-mem	TRA_p29_AF3	-0.00572779
TCR-mem	TRA_p29_AF4	-0.00763353
TCR-mem	TRA_p29_AF5	-0.0062597
TCR-mem	TRA_p30_AF1	0.000842509
TCR-mem	TRA_p30_AF2	-0.0257259
TCR-mem	TRA_p30_AF3	-0.00212763
TCR-mem	TRA_p30_AF4	0.00156703
TCR-mem	TRA_p30_AF5	-0.00145687
TCR-mem	TRA_p36_AF1	0.00330673
TCR-mem	TRA_p36_AF2	0.00131722
TCR-mem	TRA_p36_AF3	0.00202773
TCR-mem	TRA_p36_AF4	-0.00770673
TCR-mem	TRA_p36_AF5	0.000493502
TCR-mem	TRA_p37_AF1	0.000756449
TCR-mem	TRA_p37_AF2	-0.00378166
TCR-mem	TRA_p37_AF3	0.0140798
TCR-mem	TRA_p37_AF4	0.00886888
TCR-mem	TRA_p37_AF5	0.016272
TCR-mem	TRA_p38_AF1	0.00815342
TCR-mem	TRA_p38_AF2	-0.0114417
TCR-mem	TRA_p38_AF3	-0.0093796
TCR-mem	TRA_p38_AF4	0.0066528
TCR-mem	TRA_p38_AF5	-0.00492097
TCR-mem	TRA_p56_AF1	-0.0041696
TCR-mem	TRA_p56_AF2	-0.00160602
TCR-mem	TRA_p56_AF3	0.00655409
TCR-mem	TRA_p56_AF4	0.00696447
TCR-mem	TRA_p56_AF5	0.00947583
TCR-mem	TRA_p57_AF1	-0.0112577
TCR-mem	TRA_p57_AF2	0.00675305
TCR-mem	TRA_p57_AF3	0.0041147
TCR-mem	TRA_p57_AF4	-0.00283801
TCR-mem	TRA_p57_AF5	-0.00832772
TCR-mem	TRA_p58_AF1	0.00460188
TCR-mem	TRA_p58_AF2	-0.0182921
TCR-mem	TRA_p58_AF3	-0.00617475
TCR-mem	TRA_p58_AF4	0.00863706
TCR-mem	TRA_p58_AF5	-0.00368566
TCR-mem	TRA_p63_AF1	0.010247
TCR-mem	TRA_p63_AF2	0.00439728
TCR-mem	TRA_p63_AF3	0.00308946
TCR-mem	TRA_p63_AF4	0.00362656
TCR-mem	TRA_p63_AF5	0.00268139
TCR-mem	TRA_p64_AF1	0.00765019
TCR-mem	TRA_p64_AF2	-0.00403016
TCR-mem	TRA_p64_AF3	-0.00320117
TCR-mem	TRA_p64_AF4	0.00434065
TCR-mem	TRA_p64_AF5	0.00226398
TCR-mem	TRA_p65_AF1	-0.00363243
TCR-mem	TRA_p65_AF2	-0.00357312
TCR-mem	TRA_p65_AF3	0.00935143
TCR-mem	TRA_p65_AF4	-0.00704374
TCR-mem	TRA_p65_AF5	0.000765588
TCR-mem	TRAcdr3_p2_AF1	-0.00140468
TCR-mem	TRAcdr3_p2_AF2	0.00233803
TCR-mem	TRAcdr3_p2_AF3	0.001608
TCR-mem	TRAcdr3_p2_AF4	-0.00217522
TCR-mem	TRAcdr3_p2_AF5	0.000636039
TCR-mem	TRAcdr3_p3_AF1	-0.00254569
TCR-mem	TRAcdr3_p3_AF2	-0.000750587
TCR-mem	TRAcdr3_p3_AF3	-0.00347507
TCR-mem	TRAcdr3_p3_AF4	0.00102243
TCR-mem	TRAcdr3_p3_AF5	0.00181241
TCR-mem	TRAcdr3_p4_AF1	0.0013757
TCR-mem	TRAcdr3_p4_AF2	-0.00629984
TCR-mem	TRAcdr3_p4_AF3	0.00179968
TCR-mem	TRAcdr3_p4_AF4	0.00216978
TCR-mem	TRAcdr3_p4_AF5	0.00277526
TCR-mem	TRAcdr3_p5_AF1	-0.000994804
TCR-mem	TRAcdr3_p5_AF2	-0.00519599
TCR-mem	TRAcdr3_p5_AF3	0.00442464
TCR-mem	TRAcdr3_p5_AF4	-0.00512017
TCR-mem	TRAcdr3_p5_AF5	0.00189034
TCR-mem	TRAcdr3_p6_AF1	0.00408654
TCR-mem	TRAcdr3_p6_AF2	0.00482386
TCR-mem	TRAcdr3_p6_AF3	-0.00202106
TCR-mem	TRAcdr3_p6_AF4	-0.0028866
TCR-mem	TRAcdr3_p6_AF5	-0.0013218
TCR-mem	TRAcdr3_p7_AF1	-0.00266663
TCR-mem	TRAcdr3_p7_AF2	0.00515512
TCR-mem	TRAcdr3_p7_AF3	0.00115784
TCR-mem	TRAcdr3_p7_AF4	0.00323148
TCR-mem	TRAcdr3_p7_AF5	0.00336809
TCR-mem	TRAcdr3_p8_AF1	-0.0136991
TCR-mem	TRAcdr3_p8_AF2	0.00245991
TCR-mem	TRAcdr3_p8_AF3	-0.001969
TCR-mem	TRAcdr3_p8_AF4	0.00212066
TCR-mem	TRAcdr3_p8_AF5	0.00690733
TCR-mem	TRAcdr3_p9_AF1	-0.00406972
TCR-mem	TRAcdr3_p9_AF2	-0.00128559
TCR-mem	TRAcdr3_p9_AF3	0.00315816
TCR-mem	TRAcdr3_p9_AF4	-0.00379033
TCR-mem	TRAcdr3_p9_AF5	0.00373054
TCR-mem	TRAcdr3_p10_AF1	-0.0106051
TCR-mem	TRAcdr3_p10_AF2	0.00305285
TCR-mem	TRAcdr3_p10_AF3	0.00126814
TCR-mem	TRAcdr3_p10_AF4	0.000532672
TCR-mem	TRAcdr3_p10_AF5	0.00130336
TCR-mem	TRAcdr3_p11_AF1	0.0060294
TCR-mem	TRAcdr3_p11_AF2	-0.00360659
TCR-mem	TRAcdr3_p11_AF3	0.00419926
TCR-mem	TRAcdr3_p11_AF4	0.000163677
TCR-mem	TRAcdr3_p11_AF5	0.0026625
TCR-mem	TRAcdr3_p12_AF1	-0.00135628
TCR-mem	TRAcdr3_p12_AF2	-0.00270177
TCR-mem	TRAcdr3_p12_AF3	0.00400741
TCR-mem	TRAcdr3_p12_AF4	0.00452887
TCR-mem	TRAcdr3_p12_AF5	0.0035372
TCR-mem	TRAcdr3_p13_AF1	-0.00504952
TCR-mem	TRAcdr3_p13_AF2	-0.00367156
TCR-mem	TRAcdr3_p13_AF3	0.00508303
TCR-mem	TRAcdr3_p13_AF4	-0.00112385
TCR-mem	TRAcdr3_p13_AF5	0.00497239
TCR-mem	TRAcdr3_p14_AF1	-0.00269772
TCR-mem	TRAcdr3_p14_AF2	-0.00209931
TCR-mem	TRAcdr3_p14_AF3	-0.00210078
TCR-mem	TRAcdr3_p14_AF4	0.00134917
TCR-mem	TRAcdr3_p14_AF5	-0.000233557
TCR-mem	TRAcdr3_p15_AF1	0.000612543
TCR-mem	TRAcdr3_p15_AF2	-0.00410446
TCR-mem	TRAcdr3_p15_AF3	0.00212587
TCR-mem	TRAcdr3_p15_AF4	0.00669778
TCR-mem	TRAcdr3_p15_AF5	0.00212123
TCR-mem	TRAcdr3_p16_AF1	-0.00844247
TCR-mem	TRAcdr3_p16_AF2	-0.000462417
TCR-mem	TRAcdr3_p16_AF3	-0.00600219
TCR-mem	TRAcdr3_p16_AF4	0.00241678
TCR-mem	TRAcdr3_p16_AF5	-0.00316201
TCR-mem	TRAcdr3_p17_AF1	-0.00520092
TCR-mem	TRAcdr3_p17_AF2	0.00344174
TCR-mem	TRAcdr3_p17_AF3	-0.00450349
TCR-mem	TRAcdr3_p17_AF4	0.00110226
TCR-mem	TRAcdr3_p17_AF5	-0.00156623
TCR-mem	TRB_p27_AF1	-0.000573612
TCR-mem	TRB_p27_AF2	-0.00748032
TCR-mem	TRB_p27_AF3	0.00649633
TCR-mem	TRB_p27_AF4	-0.00392564
TCR-mem	TRB_p27_AF5	0.000824747
TCR-mem	TRB_p28_AF1	-0.00359503
TCR-mem	TRB_p28_AF2	0.00557209
TCR-mem	TRB_p28_AF3	-0.00317101
TCR-mem	TRB_p28_AF4	0.00175933
TCR-mem	TRB_p28_AF5	0.000817997
TCR-mem	TRB_p29_AF1	-0.000423178
TCR-mem	TRB_p29_AF2	-0.00466148
TCR-mem	TRB_p29_AF3	0.00388249
TCR-mem	TRB_p29_AF4	-0.00621795
TCR-mem	TRB_p29_AF5	0.00723264
TCR-mem	TRB_p36_AF1	-0.00108589
TCR-mem	TRB_p36_AF2	-0.00104872
TCR-mem	TRB_p36_AF3	-0.00103196
TCR-mem	TRB_p36_AF4	0.00104002
TCR-mem	TRB_p36_AF5	-0.00105516
TCR-mem	TRB_p37_AF1	-0.0154626
TCR-mem	TRB_p37_AF2	0.00754622
TCR-mem	TRB_p37_AF3	-0.00250684
TCR-mem	TRB_p37_AF4	0.00695049
TCR-mem	TRB_p37_AF5	0.00144515
TCR-mem	TRB_p38_AF1	-0.00194719
TCR-mem	TRB_p38_AF2	0.00330409
TCR-mem	TRB_p38_AF3	0.00605905
TCR-mem	TRB_p38_AF4	0.00351319
TCR-mem	TRB_p38_AF5	0.0024237
TCR-mem	TRB_p56_AF1	-0.00440525
TCR-mem	TRB_p56_AF2	0.00136497
TCR-mem	TRB_p56_AF3	0.000628108
TCR-mem	TRB_p56_AF4	-0.00635916
TCR-mem	TRB_p56_AF5	-0.0012717
TCR-mem	TRB_p57_AF1	0.00387647
TCR-mem	TRB_p57_AF2	-0.00655596
TCR-mem	TRB_p57_AF3	-0.0037747
TCR-mem	TRB_p57_AF4	0.00230883
TCR-mem	TRB_p57_AF5	0.00093939
TCR-mem	TRB_p58_AF1	-0.00244361
TCR-mem	TRB_p58_AF2	-0.0175663
TCR-mem	TRB_p58_AF3	0.00530646
TCR-mem	TRB_p58_AF4	-0.00336103
TCR-mem	TRB_p58_AF5	-0.0132036
TCR-mem	TRB_p63_AF1	0.00154582
TCR-mem	TRB_p63_AF2	-0.000309534
TCR-mem	TRB_p63_AF3	0.000826562
TCR-mem	TRB_p63_AF4	-0.00224545
TCR-mem	TRB_p63_AF5	0.00364339
TCR-mem	TRB_p64_AF1	0.011625
TCR-mem	TRB_p64_AF2	-0.0177468
TCR-mem	TRB_p64_AF3	0.00166673
TCR-mem	TRB_p64_AF4	-0.0020074
TCR-mem	TRB_p64_AF5	-0.00356243
TCR-mem	TRB_p65_AF1	0.0012778
TCR-mem	TRB_p65_AF2	0.002739
TCR-mem	TRB_p65_AF3	0.000734118
TCR-mem	TRB_p65_AF4	0.00305118
TCR-mem	TRB_p65_AF5	0.00439956
TCR-mem	TRBcdr3_p2_AF1	0.000785705
TCR-mem	TRBcdr3_p2_AF2	-0.000728839
TCR-mem	TRBcdr3_p2_AF3	-0.00137844
TCR-mem	TRBcdr3_p2_AF4	0.000764
TCR-mem	TRBcdr3_p2_AF5	-0.000931603
TCR-mem	TRBcdr3_p3_AF1	0.003088
TCR-mem	TRBcdr3_p3_AF2	-0.00169769
TCR-mem	TRBcdr3_p3_AF3	-0.000101516
TCR-mem	TRBcdr3_p3_AF4	0.00198637
TCR-mem	TRBcdr3_p3_AF5	1.03338e-05
TCR-mem	TRBcdr3_p4_AF1	0.00309404
TCR-mem	TRBcdr3_p4_AF2	-0.00293438
TCR-mem	TRBcdr3_p4_AF3	-0.000665313
TCR-mem	TRBcdr3_p4_AF4	-0.00501691
TCR-mem	TRBcdr3_p4_AF5	-0.0012276
TCR-mem	TRBcdr3_p5_AF1	0.00341909
TCR-mem	TRBcdr3_p5_AF2	0.000601061
TCR-mem	TRBcdr3_p5_AF3	0.00143341
TCR-mem	TRBcdr3_p5_AF4	-0.00331561
TCR-mem	TRBcdr3_p5_AF5	0.00212171
TCR-mem	TRBcdr3_p6_AF1	-0.000216193
TCR-mem	TRBcdr3_p6_AF2	0.00323495
TCR-mem	TRBcdr3_p6_AF3	0.0041716
TCR-mem	TRBcdr3_p6_AF4	-0.00189391
TCR-mem	TRBcdr3_p6_AF5	0.000690474
TCR-mem	TRBcdr3_p7_AF1	-0.00188967
TCR-mem	TRBcdr3_p7_AF2	-0.000745408
TCR-mem	TRBcdr3_p7_AF3	0.00545344
TCR-mem	TRBcdr3_p7_AF4	-0.000605842
TCR-mem	TRBcdr3_p7_AF5	-0.00203077
TCR-mem	TRBcdr3_p8_AF1	0.00339142
TCR-mem	TRBcdr3_p8_AF2	-0.000239063
TCR-mem	TRBcdr3_p8_AF3	0.00107108
TCR-mem	TRBcdr3_p8_AF4	-0.0103067
TCR-mem	TRBcdr3_p8_AF5	-0.000921396
TCR-mem	TRBcdr3_p9_AF1	-0.0068532
TCR-mem	TRBcdr3_p9_AF2	0.0053359
TCR-mem	TRBcdr3_p9_AF3	0.000615171
TCR-mem	TRBcdr3_p9_AF4	-0.00655795
TCR-mem	TRBcdr3_p9_AF5	0.000585729
TCR-mem	TRBcdr3_p10_AF1	-0.00805302
TCR-mem	TRBcdr3_p10_AF2	0.00015115
TCR-mem	TRBcdr3_p10_AF3	0.000628558
TCR-mem	TRBcdr3_p10_AF4	-0.00148919
TCR-mem	TRBcdr3_p10_AF5	0.00623314
TCR-mem	TRBcdr3_p11_AF1	-0.00737924
TCR-mem	TRBcdr3_p11_AF2	-0.0085596
TCR-mem	TRBcdr3_p11_AF3	0.000499099
TCR-mem	TRBcdr3_p11_AF4	0.00653388
TCR-mem	TRBcdr3_p11_AF5	0.00900172
TCR-mem	TRBcdr3_p12_AF1	-0.000800678
TCR-mem	TRBcdr3_p12_AF2	0.00103052
TCR-mem	TRBcdr3_p12_AF3	-0.00784858
TCR-mem	TRBcdr3_p12_AF4	0.00252985
TCR-mem	TRBcdr3_p12_AF5	0.00433287
TCR-mem	TRBcdr3_p13_AF1	-0.00104648
TCR-mem	TRBcdr3_p13_AF2	0.000537058
TCR-mem	TRBcdr3_p13_AF3	-0.00347096
TCR-mem	TRBcdr3_p13_AF4	0.00487466
TCR-mem	TRBcdr3_p13_AF5	0.00179116
TCR-mem	TRBcdr3_p14_AF1	0.00194616
TCR-mem	TRBcdr3_p14_AF2	0.00492334
TCR-mem	TRBcdr3_p14_AF3	0.00322472
TCR-mem	TRBcdr3_p14_AF4	-0.000247359
TCR-mem	TRBcdr3_p14_AF5	0.00165621
TCR-mem	TRBcdr3_p15_AF1	-0.00351005
TCR-mem	TRBcdr3_p15_AF2	-0.000492129
TCR-mem	TRBcdr3_p15_AF3	0.00107838
TCR-mem	TRBcdr3_p15_AF4	0.00102188
TCR-mem	TRBcdr3_p15_AF5	-0.000632865
TCR-mem	TRBcdr3_p16_AF1	0.000816971
TCR-mem	TRBcdr3_p16_AF2	-0.000182537
TCR-mem	TRBcdr3_p16_AF3	0.00113027
TCR-mem	TRBcdr3_p16_AF4	0.00118109
TCR-mem	TRBcdr3_p16_AF5	-0.000212967
TCR-mem	TRBcdr3_p17_AF1	-0.00214741
TCR-mem	TRBcdr3_p17_AF2	0.00104591
TCR-mem	TRBcdr3_p17_AF3	-0.000971636
TCR-mem	TRBcdr3_p17_AF4	0.00236276
TCR-mem	TRBcdr3_p17_AF5	-0.00244394
TCR-mem	TRBcdr3_p18_AF1	-0.00205747
TCR-mem	TRBcdr3_p18_AF2	0.00200282
TCR-mem	TRBcdr3_p18_AF3	-0.00195872
TCR-mem	TRBcdr3_p18_AF4	0.00191919
TCR-mem	TRBcdr3_p18_AF5	-0.00188531
TCR-mem	TRAcdr3_p1_AF1_by_TRAcdr3_p2_AF1	-0.00386431
TCR-mem	TRAcdr3_p1_AF1_by_TRAcdr3_p2_AF2	-0.000575844
TCR-mem	TRAcdr3_p1_AF1_by_TRAcdr3_p2_AF3	-0.00494561
TCR-mem	TRAcdr3_p1_AF1_by_TRAcdr3_p2_AF4	-0.00386093
TCR-mem	TRAcdr3_p1_AF1_by_TRAcdr3_p2_AF5	-0.00185852
TCR-mem	TRAcdr3_p1_AF2_by_TRAcdr3_p2_AF1	0.00355327
TCR-mem	TRAcdr3_p1_AF2_by_TRAcdr3_p2_AF2	0.000734922
TCR-mem	TRAcdr3_p1_AF2_by_TRAcdr3_p2_AF3	0.00486835
TCR-mem	TRAcdr3_p1_AF2_by_TRAcdr3_p2_AF4	0.00377596
TCR-mem	TRAcdr3_p1_AF2_by_TRAcdr3_p2_AF5	0.00152966
TCR-mem	TRAcdr3_p1_AF3_by_TRAcdr3_p2_AF1	-0.00325263
TCR-mem	TRAcdr3_p1_AF3_by_TRAcdr3_p2_AF2	-0.000874024
TCR-mem	TRAcdr3_p1_AF3_by_TRAcdr3_p2_AF3	-0.00478604
TCR-mem	TRAcdr3_p1_AF3_by_TRAcdr3_p2_AF4	-0.00372957
TCR-mem	TRAcdr3_p1_AF3_by_TRAcdr3_p2_AF5	-0.00127033
TCR-mem	TRAcdr3_p1_AF4_by_TRAcdr3_p2_AF1	-0.00304854
TCR-mem	TRAcdr3_p1_AF4_by_TRAcdr3_p2_AF2	-0.000972533
TCR-mem	TRAcdr3_p1_AF4_by_TRAcdr3_p2_AF3	-0.00470966
TCR-mem	TRAcdr3_p1_AF4_by_TRAcdr3_p2_AF4	-0.00370516
TCR-mem	TRAcdr3_p1_AF4_by_TRAcdr3_p2_AF5	-0.00108827
TCR-mem	TRAcdr3_p1_AF5_by_TRAcdr3_p2_AF1	-0.00291074
TCR-mem	TRAcdr3_p1_AF5_by_TRAcdr3_p2_AF2	-0.0010507
TCR-mem	TRAcdr3_p1_AF5_by_TRAcdr3_p2_AF3	-0.00464768
TCR-mem	TRAcdr3_p1_AF5_by_TRAcdr3_p2_AF4	-0.00368813
TCR-mem	TRAcdr3_p1_AF5_by_TRAcdr3_p2_AF5	-0.000955246
TCR-mem	TRAcdr3_p2_AF1_by_TRAcdr3_p3_AF1	0.00498664
TCR-mem	TRAcdr3_p2_AF1_by_TRAcdr3_p3_AF2	-0.000308295
TCR-mem	TRAcdr3_p2_AF1_by_TRAcdr3_p3_AF3	0.00572342
TCR-mem	TRAcdr3_p2_AF1_by_TRAcdr3_p3_AF4	-0.00405247
TCR-mem	TRAcdr3_p2_AF1_by_TRAcdr3_p3_AF5	-0.00141374
TCR-mem	TRAcdr3_p2_AF2_by_TRAcdr3_p3_AF1	-0.00301378
TCR-mem	TRAcdr3_p2_AF2_by_TRAcdr3_p3_AF2	-5.44415e-05
TCR-mem	TRAcdr3_p2_AF2_by_TRAcdr3_p3_AF3	0.0028545
TCR-mem	TRAcdr3_p2_AF2_by_TRAcdr3_p3_AF4	0.00173778
TCR-mem	TRAcdr3_p2_AF2_by_TRAcdr3_p3_AF5	0.000850095
TCR-mem	TRAcdr3_p2_AF3_by_TRAcdr3_p3_AF1	0.000655772
TCR-mem	TRAcdr3_p2_AF3_by_TRAcdr3_p3_AF2	0.0045512
TCR-mem	TRAcdr3_p2_AF3_by_TRAcdr3_p3_AF3	-0.00287654
TCR-mem	TRAcdr3_p2_AF3_by_TRAcdr3_p3_AF4	-0.00418759
TCR-mem	TRAcdr3_p2_AF3_by_TRAcdr3_p3_AF5	-0.00416356
TCR-mem	TRAcdr3_p2_AF4_by_TRAcdr3_p3_AF1	-0.000434945
TCR-mem	TRAcdr3_p2_AF4_by_TRAcdr3_p3_AF2	-0.00397079
TCR-mem	TRAcdr3_p2_AF4_by_TRAcdr3_p3_AF3	0.00050615
TCR-mem	TRAcdr3_p2_AF4_by_TRAcdr3_p3_AF4	-0.000412425
TCR-mem	TRAcdr3_p2_AF4_by_TRAcdr3_p3_AF5	-0.00205629
TCR-mem	TRAcdr3_p2_AF5_by_TRAcdr3_p3_AF1	0.00166055
TCR-mem	TRAcdr3_p2_AF5_by_TRAcdr3_p3_AF2	-0.000939033
TCR-mem	TRAcdr3_p2_AF5_by_TRAcdr3_p3_AF3	-0.000119448
TCR-mem	TRAcdr3_p2_AF5_by_TRAcdr3_p3_AF4	-0.00353029
TCR-mem	TRAcdr3_p2_AF5_by_TRAcdr3_p3_AF5	0.00472436
TCR-mem	TRAcdr3_p3_AF1_by_TRAcdr3_p4_AF1	-0.00180693
TCR-mem	TRAcdr3_p3_AF1_by_TRAcdr3_p4_AF2	0.00247541
TCR-mem	TRAcdr3_p3_AF1_by_TRAcdr3_p4_AF3	0.00133061
TCR-mem	TRAcdr3_p3_AF1_by_TRAcdr3_p4_AF4	-0.00091703
TCR-mem	TRAcdr3_p3_AF1_by_TRAcdr3_p4_AF5	0.00116977
TCR-mem	TRAcdr3_p3_AF2_by_TRAcdr3_p4_AF1	0.000100715
TCR-mem	TRAcdr3_p3_AF2_by_TRAcdr3_p4_AF2	0.000714513
TCR-mem	TRAcdr3_p3_AF2_by_TRAcdr3_p4_AF3	0.000767644
TCR-mem	TRAcdr3_p3_AF2_by_TRAcdr3_p4_AF4	0.00299486
TCR-mem	TRAcdr3_p3_AF2_by_TRAcdr3_p4_AF5	0.0028924
TCR-mem	TRAcdr3_p3_AF3_by_TRAcdr3_p4_AF1	-0.000728026
TCR-mem	TRAcdr3_p3_AF3_by_TRAcdr3_p4_AF2	-0.00067519
TCR-mem	TRAcdr3_p3_AF3_by_TRAcdr3_p4_AF3	-0.0019021
TCR-mem	TRAcdr3_p3_AF3_by_TRAcdr3_p4_AF4	-0.00040386
TCR-mem	TRAcdr3_p3_AF3_by_TRAcdr3_p4_AF5	0.00089811
TCR-mem	TRAcdr3_p3_AF4_by_TRAcdr3_p4_AF1	-0.0043426
TCR-mem	TRAcdr3_p3_AF4_by_TRAcdr3_p4_AF2	0.00262673
TCR-mem	TRAcdr3_p3_AF4_by_TRAcdr3_p4_AF3	0.000788378
TCR-mem	TRAcdr3_p3_AF4_by_TRAcdr3_p4_AF4	-0.0030247
TCR-mem	TRAcdr3_p3_AF4_by_TRAcdr3_p4_AF5	-0.00462626
TCR-mem	TRAcdr3_p3_AF5_by_TRAcdr3_p4_AF1	-0.00091067
TCR-mem	TRAcdr3_p3_AF5_by_TRAcdr3_p4_AF2	2.69376e-05
TCR-mem	TRAcdr3_p3_AF5_by_TRAcdr3_p4_AF3	-0.00397095
TCR-mem	TRAcdr3_p3_AF5_by_TRAcdr3_p4_AF4	0.00356664
TCR-mem	TRAcdr3_p3_AF5_by_TRAcdr3_p4_AF5	0.00245691
TCR-mem	TRAcdr3_p4_AF1_by_TRAcdr3_p5_AF1	-0.000907063
TCR-mem	TRAcdr3_p4_AF1_by_TRAcdr3_p5_AF2	-0.00041917
TCR-mem	TRAcdr3_p4_AF1_by_TRAcdr3_p5_AF3	0.000232928
TCR-mem	TRAcdr3_p4_AF1_by_TRAcdr3_p5_AF4	-0.00236816
TCR-mem	TRAcdr3_p4_AF1_by_TRAcdr3_p5_AF5	-0.00255933
TCR-mem	TRAcdr3_p4_AF2_by_TRAcdr3_p5_AF1	-0.00298719
TCR-mem	TRAcdr3_p4_AF2_by_TRAcdr3_p5_AF2	0.00427713
TCR-mem	TRAcdr3_p4_AF2_by_TRAcdr3_p5_AF3	0.000152728
TCR-mem	TRAcdr3_p4_AF2_by_TRAcdr3_p5_AF4	0.00568623
TCR-mem	TRAcdr3_p4_AF2_by_TRAcdr3_p5_AF5	0.00247573
TCR-mem	TRAcdr3_p4_AF3_by_TRAcdr3_p5_AF1	-0.00408769
TCR-mem	TRAcdr3_p4_AF3_by_TRAcdr3_p5_AF2	0.00074332
TCR-mem	TRAcdr3_p4_AF3_by_TRAcdr3_p5_AF3	0.00263829
TCR-mem	TRAcdr3_p4_AF3_by_TRAcdr3_p5_AF4	0.00517536
TCR-mem	TRAcdr3_p4_AF3_by_TRAcdr3_p5_AF5	0.000143236
TCR-mem	TRAcdr3_p4_AF4_by_TRAcdr3_p5_AF1	-0.00376803
TCR-mem	TRAcdr3_p4_AF4_by_TRAcdr3_p5_AF2	-0.0014188
TCR-mem	TRAcdr3_p4_AF4_by_TRAcdr3_p5_AF3	0.00238394
TCR-mem	TRAcdr3_p4_AF4_by_TRAcdr3_p5_AF4	-0.0049496
TCR-mem	TRAcdr3_p4_AF4_by_TRAcdr3_p5_AF5	-0.00191706
TCR-mem	TRAcdr3_p4_AF5_by_TRAcdr3_p5_AF1	0.00372402
TCR-mem	TRAcdr3_p4_AF5_by_TRAcdr3_p5_AF2	0.000371534
TCR-mem	TRAcdr3_p4_AF5_by_TRAcdr3_p5_AF3	0.00269239
TCR-mem	TRAcdr3_p4_AF5_by_TRAcdr3_p5_AF4	0.00108601
TCR-mem	TRAcdr3_p4_AF5_by_TRAcdr3_p5_AF5	0.000425284
TCR-mem	TRAcdr3_p5_AF1_by_TRAcdr3_p6_AF1	0.000317913
TCR-mem	TRAcdr3_p5_AF1_by_TRAcdr3_p6_AF2	0.0080329
TCR-mem	TRAcdr3_p5_AF1_by_TRAcdr3_p6_AF3	0.00475644
TCR-mem	TRAcdr3_p5_AF1_by_TRAcdr3_p6_AF4	-0.00120067
TCR-mem	TRAcdr3_p5_AF1_by_TRAcdr3_p6_AF5	-0.00286799
TCR-mem	TRAcdr3_p5_AF2_by_TRAcdr3_p6_AF1	-0.00202317
TCR-mem	TRAcdr3_p5_AF2_by_TRAcdr3_p6_AF2	0.00830635
TCR-mem	TRAcdr3_p5_AF2_by_TRAcdr3_p6_AF3	0.00470963
TCR-mem	TRAcdr3_p5_AF2_by_TRAcdr3_p6_AF4	0.000887449
TCR-mem	TRAcdr3_p5_AF2_by_TRAcdr3_p6_AF5	-0.00306748
TCR-mem	TRAcdr3_p5_AF3_by_TRAcdr3_p6_AF1	-0.00350174
TCR-mem	TRAcdr3_p5_AF3_by_TRAcdr3_p6_AF2	-0.00597828
TCR-mem	TRAcdr3_p5_AF3_by_TRAcdr3_p6_AF3	-0.00225315
TCR-mem	TRAcdr3_p5_AF3_by_TRAcdr3_p6_AF4	0.00330928
TCR-mem	TRAcdr3_p5_AF3_by_TRAcdr3_p6_AF5	0.000171219
TCR-mem	TRAcdr3_p5_AF4_by_TRAcdr3_p6_AF1	-0.00873219
TCR-mem	TRAcdr3_p5_AF4_by_TRAcdr3_p6_AF2	-0.00196993
TCR-mem	TRAcdr3_p5_AF4_by_TRAcdr3_p6_AF3	0.00832602
TCR-mem	TRAcdr3_p5_AF4_by_TRAcdr3_p6_AF4	0.00309248
TCR-mem	TRAcdr3_p5_AF4_by_TRAcdr3_p6_AF5	0.00536212
TCR-mem	TRAcdr3_p5_AF5_by_TRAcdr3_p6_AF1	0.00172718
TCR-mem	TRAcdr3_p5_AF5_by_TRAcdr3_p6_AF2	0.00393014
TCR-mem	TRAcdr3_p5_AF5_by_TRAcdr3_p6_AF3	0.00332716
TCR-mem	TRAcdr3_p5_AF5_by_TRAcdr3_p6_AF4	0.00230519
TCR-mem	TRAcdr3_p5_AF5_by_TRAcdr3_p6_AF5	0.000143798
TCR-mem	TRAcdr3_p6_AF1_by_TRAcdr3_p7_AF1	-0.00231941
TCR-mem	TRAcdr3_p6_AF1_by_TRAcdr3_p7_AF2	0.00565085
TCR-mem	TRAcdr3_p6_AF1_by_TRAcdr3_p7_AF3	-0.00153077
TCR-mem	TRAcdr3_p6_AF1_by_TRAcdr3_p7_AF4	0.000652851
TCR-mem	TRAcdr3_p6_AF1_by_TRAcdr3_p7_AF5	0.00448021
TCR-mem	TRAcdr3_p6_AF2_by_TRAcdr3_p7_AF1	-0.000404605
TCR-mem	TRAcdr3_p6_AF2_by_TRAcdr3_p7_AF2	-0.000450888
TCR-mem	TRAcdr3_p6_AF2_by_TRAcdr3_p7_AF3	0.00625461
TCR-mem	TRAcdr3_p6_AF2_by_TRAcdr3_p7_AF4	0.00244145
TCR-mem	TRAcdr3_p6_AF2_by_TRAcdr3_p7_AF5	0.0015515
TCR-mem	TRAcdr3_p6_AF3_by_TRAcdr3_p7_AF1	0.000167879
TCR-mem	TRAcdr3_p6_AF3_by_TRAcdr3_p7_AF2	-0.00182145
TCR-mem	TRAcdr3_p6_AF3_by_TRAcdr3_p7_AF3	0.00216391
TCR-mem	TRAcdr3_p6_AF3_by_TRAcdr3_p7_AF4	-0.00170736
TCR-mem	TRAcdr3_p6_AF3_by_TRAcdr3_p7_AF5	-0.00241638
TCR-mem	TRAcdr3_p6_AF4_by_TRAcdr3_p7_AF1	-0.00139789
TCR-mem	TRAcdr3_p6_AF4_by_TRAcdr3_p7_AF2	0.00212504
TCR-mem	TRAcdr3_p6_AF4_by_TRAcdr3_p7_AF3	0.0021316
TCR-mem	TRAcdr3_p6_AF4_by_TRAcdr3_p7_AF4	-0.00729788
TCR-mem	TRAcdr3_p6_AF4_by_TRAcdr3_p7_AF5	0.00168225
TCR-mem	TRAcdr3_p6_AF5_by_TRAcdr3_p7_AF1	0.00025776
TCR-mem	TRAcdr3_p6_AF5_by_TRAcdr3_p7_AF2	0.00240171
TCR-mem	TRAcdr3_p6_AF5_by_TRAcdr3_p7_AF3	0.00503367
TCR-mem	TRAcdr3_p6_AF5_by_TRAcdr3_p7_AF4	-0.00385493
TCR-mem	TRAcdr3_p6_AF5_by_TRAcdr3_p7_AF5	0.00088431
TCR-mem	TRAcdr3_p7_AF1_by_TRAcdr3_p8_AF1	0.00254161
TCR-mem	TRAcdr3_p7_AF1_by_TRAcdr3_p8_AF2	0.00516884
TCR-mem	TRAcdr3_p7_AF1_by_TRAcdr3_p8_AF3	-0.0021922
TCR-mem	TRAcdr3_p7_AF1_by_TRAcdr3_p8_AF4	-0.00208701
TCR-mem	TRAcdr3_p7_AF1_by_TRAcdr3_p8_AF5	0.00103607
TCR-mem	TRAcdr3_p7_AF2_by_TRAcdr3_p8_AF1	0.00128236
TCR-mem	TRAcdr3_p7_AF2_by_TRAcdr3_p8_AF2	-0.00310819
TCR-mem	TRAcdr3_p7_AF2_by_TRAcdr3_p8_AF3	0.00166604
TCR-mem	TRAcdr3_p7_AF2_by_TRAcdr3_p8_AF4	-0.00600492
TCR-mem	TRAcdr3_p7_AF2_by_TRAcdr3_p8_AF5	-0.00120685
TCR-mem	TRAcdr3_p7_AF3_by_TRAcdr3_p8_AF1	-0.00305415
TCR-mem	TRAcdr3_p7_AF3_by_TRAcdr3_p8_AF2	0.0054306
TCR-mem	TRAcdr3_p7_AF3_by_TRAcdr3_p8_AF3	0.00041956
TCR-mem	TRAcdr3_p7_AF3_by_TRAcdr3_p8_AF4	-0.00111366
TCR-mem	TRAcdr3_p7_AF3_by_TRAcdr3_p8_AF5	0.00168116
TCR-mem	TRAcdr3_p7_AF4_by_TRAcdr3_p8_AF1	-0.0026849
TCR-mem	TRAcdr3_p7_AF4_by_TRAcdr3_p8_AF2	-0.00501647
TCR-mem	TRAcdr3_p7_AF4_by_TRAcdr3_p8_AF3	-0.00377173
TCR-mem	TRAcdr3_p7_AF4_by_TRAcdr3_p8_AF4	-0.00528581
TCR-mem	TRAcdr3_p7_AF4_by_TRAcdr3_p8_AF5	-0.000636539
TCR-mem	TRAcdr3_p7_AF5_by_TRAcdr3_p8_AF1	-0.00287178
TCR-mem	TRAcdr3_p7_AF5_by_TRAcdr3_p8_AF2	-0.0064766
TCR-mem	TRAcdr3_p7_AF5_by_TRAcdr3_p8_AF3	0.00207118
TCR-mem	TRAcdr3_p7_AF5_by_TRAcdr3_p8_AF4	-0.00494948
TCR-mem	TRAcdr3_p7_AF5_by_TRAcdr3_p8_AF5	-0.000836057
TCR-mem	TRAcdr3_p8_AF1_by_TRAcdr3_p9_AF1	0.00341009
TCR-mem	TRAcdr3_p8_AF1_by_TRAcdr3_p9_AF2	0.00251301
TCR-mem	TRAcdr3_p8_AF1_by_TRAcdr3_p9_AF3	0.000210018
TCR-mem	TRAcdr3_p8_AF1_by_TRAcdr3_p9_AF4	0.000129615
TCR-mem	TRAcdr3_p8_AF1_by_TRAcdr3_p9_AF5	0.00220836
TCR-mem	TRAcdr3_p8_AF2_by_TRAcdr3_p9_AF1	-0.00541862
TCR-mem	TRAcdr3_p8_AF2_by_TRAcdr3_p9_AF2	-0.00467319
TCR-mem	TRAcdr3_p8_AF2_by_TRAcdr3_p9_AF3	0.00235689
TCR-mem	TRAcdr3_p8_AF2_by_TRAcdr3_p9_AF4	-0.00364527
TCR-mem	TRAcdr3_p8_AF2_by_TRAcdr3_p9_AF5	0.00212576
TCR-mem	TRAcdr3_p8_AF3_by_TRAcdr3_p9_AF1	-0.00206624
TCR-mem	TRAcdr3_p8_AF3_by_TRAcdr3_p9_AF2	-0.00646943
TCR-mem	TRAcdr3_p8_AF3_by_TRAcdr3_p9_AF3	0.00210211
TCR-mem	TRAcdr3_p8_AF3_by_TRAcdr3_p9_AF4	-0.000917391
TCR-mem	TRAcdr3_p8_AF3_by_TRAcdr3_p9_AF5	-0.0016512
TCR-mem	TRAcdr3_p8_AF4_by_TRAcdr3_p9_AF1	0.00455239
TCR-mem	TRAcdr3_p8_AF4_by_TRAcdr3_p9_AF2	-0.0115856
TCR-mem	TRAcdr3_p8_AF4_by_TRAcdr3_p9_AF3	-0.0026554
TCR-mem	TRAcdr3_p8_AF4_by_TRAcdr3_p9_AF4	-0.00191073
TCR-mem	TRAcdr3_p8_AF4_by_TRAcdr3_p9_AF5	-0.00254445
TCR-mem	TRAcdr3_p8_AF5_by_TRAcdr3_p9_AF1	0.00263079
TCR-mem	TRAcdr3_p8_AF5_by_TRAcdr3_p9_AF2	-0.00178106
TCR-mem	TRAcdr3_p8_AF5_by_TRAcdr3_p9_AF3	0.000195782
TCR-mem	TRAcdr3_p8_AF5_by_TRAcdr3_p9_AF4	0.00288012
TCR-mem	TRAcdr3_p8_AF5_by_TRAcdr3_p9_AF5	-0.00166223
TCR-mem	TRAcdr3_p9_AF1_by_TRAcdr3_p10_AF1	-0.00290433
TCR-mem	TRAcdr3_p9_AF1_by_TRAcdr3_p10_AF2	-0.00177169
TCR-mem	TRAcdr3_p9_AF1_by_TRAcdr3_p10_AF3	-0.000111407
TCR-mem	TRAcdr3_p9_AF1_by_TRAcdr3_p10_AF4	0.00844062
TCR-mem	TRAcdr3_p9_AF1_by_TRAcdr3_p10_AF5	-0.0048255
TCR-mem	TRAcdr3_p9_AF2_by_TRAcdr3_p10_AF1	-0.000454999
TCR-mem	TRAcdr3_p9_AF2_by_TRAcdr3_p10_AF2	-4.26774e-05
TCR-mem	TRAcdr3_p9_AF2_by_TRAcdr3_p10_AF3	0.00213229
TCR-mem	TRAcdr3_p9_AF2_by_TRAcdr3_p10_AF4	-0.000308348
TCR-mem	TRAcdr3_p9_AF2_by_TRAcdr3_p10_AF5	0.00488838
TCR-mem	TRAcdr3_p9_AF3_by_TRAcdr3_p10_AF1	0.000887852
TCR-mem	TRAcdr3_p9_AF3_by_TRAcdr3_p10_AF2	-0.00362372
TCR-mem	TRAcdr3_p9_AF3_by_TRAcdr3_p10_AF3	0.000124896
TCR-mem	TRAcdr3_p9_AF3_by_TRAcdr3_p10_AF4	-0.00278688
TCR-mem	TRAcdr3_p9_AF3_by_TRAcdr3_p10_AF5	-3.22527e-05
TCR-mem	TRAcdr3_p9_AF4_by_TRAcdr3_p10_AF1	-0.00390637
TCR-mem	TRAcdr3_p9_AF4_by_TRAcdr3_p10_AF2	-0.0042845
TCR-mem	TRAcdr3_p9_AF4_by_TRAcdr3_p10_AF3	0.000510964
TCR-mem	TRAcdr3_p9_AF4_by_TRAcdr3_p10_AF4	-0.00439433
TCR-mem	TRAcdr3_p9_AF4_by_TRAcdr3_p10_AF5	0.00306591
TCR-mem	TRAcdr3_p9_AF5_by_TRAcdr3_p10_AF1	-0.000346033
TCR-mem	TRAcdr3_p9_AF5_by_TRAcdr3_p10_AF2	-0.000668928
TCR-mem	TRAcdr3_p9_AF5_by_TRAcdr3_p10_AF3	-0.00359207
TCR-mem	TRAcdr3_p9_AF5_by_TRAcdr3_p10_AF4	-0.00336141
TCR-mem	TRAcdr3_p9_AF5_by_TRAcdr3_p10_AF5	-0.000951294
TCR-mem	TRAcdr3_p10_AF1_by_TRAcdr3_p11_AF1	0.00121117
TCR-mem	TRAcdr3_p10_AF1_by_TRAcdr3_p11_AF2	0.00281899
TCR-mem	TRAcdr3_p10_AF1_by_TRAcdr3_p11_AF3	0.0100859
TCR-mem	TRAcdr3_p10_AF1_by_TRAcdr3_p11_AF4	-0.00318004
TCR-mem	TRAcdr3_p10_AF1_by_TRAcdr3_p11_AF5	0.00499239
TCR-mem	TRAcdr3_p10_AF2_by_TRAcdr3_p11_AF1	0.00189896
TCR-mem	TRAcdr3_p10_AF2_by_TRAcdr3_p11_AF2	-0.00539217
TCR-mem	TRAcdr3_p10_AF2_by_TRAcdr3_p11_AF3	-0.00561587
TCR-mem	TRAcdr3_p10_AF2_by_TRAcdr3_p11_AF4	0.00595792
TCR-mem	TRAcdr3_p10_AF2_by_TRAcdr3_p11_AF5	-0.00258271
TCR-mem	TRAcdr3_p10_AF3_by_TRAcdr3_p11_AF1	0.000685968
TCR-mem	TRAcdr3_p10_AF3_by_TRAcdr3_p11_AF2	0.000909668
TCR-mem	TRAcdr3_p10_AF3_by_TRAcdr3_p11_AF3	0.00203227
TCR-mem	TRAcdr3_p10_AF3_by_TRAcdr3_p11_AF4	0.00150955
TCR-mem	TRAcdr3_p10_AF3_by_TRAcdr3_p11_AF5	-0.00503356
TCR-mem	TRAcdr3_p10_AF4_by_TRAcdr3_p11_AF1	-0.00271647
TCR-mem	TRAcdr3_p10_AF4_by_TRAcdr3_p11_AF2	-0.00326182
TCR-mem	TRAcdr3_p10_AF4_by_TRAcdr3_p11_AF3	0.00425516
TCR-mem	TRAcdr3_p10_AF4_by_TRAcdr3_p11_AF4	-0.0013439
TCR-mem	TRAcdr3_p10_AF4_by_TRAcdr3_p11_AF5	0.00105805
TCR-mem	TRAcdr3_p10_AF5_by_TRAcdr3_p11_AF1	0.00232124
TCR-mem	TRAcdr3_p10_AF5_by_TRAcdr3_p11_AF2	0.00197895
TCR-mem	TRAcdr3_p10_AF5_by_TRAcdr3_p11_AF3	0.00650673
TCR-mem	TRAcdr3_p10_AF5_by_TRAcdr3_p11_AF4	-0.00111169
TCR-mem	TRAcdr3_p10_AF5_by_TRAcdr3_p11_AF5	-0.000170003
TCR-mem	TRAcdr3_p11_AF1_by_TRAcdr3_p12_AF1	-0.00132811
TCR-mem	TRAcdr3_p11_AF1_by_TRAcdr3_p12_AF2	0.00144929
TCR-mem	TRAcdr3_p11_AF1_by_TRAcdr3_p12_AF3	0.00142732
TCR-mem	TRAcdr3_p11_AF1_by_TRAcdr3_p12_AF4	-0.00529381
TCR-mem	TRAcdr3_p11_AF1_by_TRAcdr3_p12_AF5	-0.00186645
TCR-mem	TRAcdr3_p11_AF2_by_TRAcdr3_p12_AF1	-0.000936271
TCR-mem	TRAcdr3_p11_AF2_by_TRAcdr3_p12_AF2	-0.00297985
TCR-mem	TRAcdr3_p11_AF2_by_TRAcdr3_p12_AF3	-0.00279464
TCR-mem	TRAcdr3_p11_AF2_by_TRAcdr3_p12_AF4	-0.00330051
TCR-mem	TRAcdr3_p11_AF2_by_TRAcdr3_p12_AF5	-0.00465067
TCR-mem	TRAcdr3_p11_AF3_by_TRAcdr3_p12_AF1	0.000925815
TCR-mem	TRAcdr3_p11_AF3_by_TRAcdr3_p12_AF2	0.00282903
TCR-mem	TRAcdr3_p11_AF3_by_TRAcdr3_p12_AF3	0.00091455
TCR-mem	TRAcdr3_p11_AF3_by_TRAcdr3_p12_AF4	-0.00183547
TCR-mem	TRAcdr3_p11_AF3_by_TRAcdr3_p12_AF5	-0.000162353
TCR-mem	TRAcdr3_p11_AF4_by_TRAcdr3_p12_AF1	0.00391305
TCR-mem	TRAcdr3_p11_AF4_by_TRAcdr3_p12_AF2	0.00807493
TCR-mem	TRAcdr3_p11_AF4_by_TRAcdr3_p12_AF3	0.000796265
TCR-mem	TRAcdr3_p11_AF4_by_TRAcdr3_p12_AF4	0.00628134
TCR-mem	TRAcdr3_p11_AF4_by_TRAcdr3_p12_AF5	0.00400931
TCR-mem	TRAcdr3_p11_AF5_by_TRAcdr3_p12_AF1	0.00319148
TCR-mem	TRAcdr3_p11_AF5_by_TRAcdr3_p12_AF2	0.00657522
TCR-mem	TRAcdr3_p11_AF5_by_TRAcdr3_p12_AF3	-0.000720325
TCR-mem	TRAcdr3_p11_AF5_by_TRAcdr3_p12_AF4	-0.00263678
TCR-mem	TRAcdr3_p11_AF5_by_TRAcdr3_p12_AF5	0.000770986
TCR-mem	TRAcdr3_p12_AF1_by_TRAcdr3_p13_AF1	-0.000207786
TCR-mem	TRAcdr3_p12_AF1_by_TRAcdr3_p13_AF2	-0.00571778
TCR-mem	TRAcdr3_p12_AF1_by_TRAcdr3_p13_AF3	0.00338354
TCR-mem	TRAcdr3_p12_AF1_by_TRAcdr3_p13_AF4	-0.00453386
TCR-mem	TRAcdr3_p12_AF1_by_TRAcdr3_p13_AF5	0.00238587
TCR-mem	TRAcdr3_p12_AF2_by_TRAcdr3_p13_AF1	0.0022217
TCR-mem	TRAcdr3_p12_AF2_by_TRAcdr3_p13_AF2	0.00699344
TCR-mem	TRAcdr3_p12_AF2_by_TRAcdr3_p13_AF3	-0.00857063
TCR-mem	TRAcdr3_p12_AF2_by_TRAcdr3_p13_AF4	-0.00529599
TCR-mem	TRAcdr3_p12_AF2_by_TRAcdr3_p13_AF5	-0.00518465
TCR-mem	TRAcdr3_p12_AF3_by_TRAcdr3_p13_AF1	-0.001188
TCR-mem	TRAcdr3_p12_AF3_by_TRAcdr3_p13_AF2	-0.0019148
TCR-mem	TRAcdr3_p12_AF3_by_TRAcdr3_p13_AF3	0.00543981
TCR-mem	TRAcdr3_p12_AF3_by_TRAcdr3_p13_AF4	0.00282145
TCR-mem	TRAcdr3_p12_AF3_by_TRAcdr3_p13_AF5	-0.00280108
TCR-mem	TRAcdr3_p12_AF4_by_TRAcdr3_p13_AF1	-0.00156608
TCR-mem	TRAcdr3_p12_AF4_by_TRAcdr3_p13_AF2	0.0110512
TCR-mem	TRAcdr3_p12_AF4_by_TRAcdr3_p13_AF3	0.00129747
TCR-mem	TRAcdr3_p12_AF4_by_TRAcdr3_p13_AF4	-0.00104433
TCR-mem	TRAcdr3_p12_AF4_by_TRAcdr3_p13_AF5	0.00380579
TCR-mem	TRAcdr3_p12_AF5_by_TRAcdr3_p13_AF1	0.00322048
TCR-mem	TRAcdr3_p12_AF5_by_TRAcdr3_p13_AF2	0.00496771
TCR-mem	TRAcdr3_p12_AF5_by_TRAcdr3_p13_AF3	0.00385828
TCR-mem	TRAcdr3_p12_AF5_by_TRAcdr3_p13_AF4	0.00145257
TCR-mem	TRAcdr3_p12_AF5_by_TRAcdr3_p13_AF5	-0.000361461
TCR-mem	TRAcdr3_p13_AF1_by_TRAcdr3_p14_AF1	0.00301529
TCR-mem	TRAcdr3_p13_AF1_by_TRAcdr3_p14_AF2	0.00382958
TCR-mem	TRAcdr3_p13_AF1_by_TRAcdr3_p14_AF3	0.00279381
TCR-mem	TRAcdr3_p13_AF1_by_TRAcdr3_p14_AF4	0.00320196
TCR-mem	TRAcdr3_p13_AF1_by_TRAcdr3_p14_AF5	0.000614036
TCR-mem	TRAcdr3_p13_AF2_by_TRAcdr3_p14_AF1	-0.000398186
TCR-mem	TRAcdr3_p13_AF2_by_TRAcdr3_p14_AF2	0.00287676
TCR-mem	TRAcdr3_p13_AF2_by_TRAcdr3_p14_AF3	-0.00644387
TCR-mem	TRAcdr3_p13_AF2_by_TRAcdr3_p14_AF4	0.00246035
TCR-mem	TRAcdr3_p13_AF2_by_TRAcdr3_p14_AF5	-0.00704499
TCR-mem	TRAcdr3_p13_AF3_by_TRAcdr3_p14_AF1	-0.00245988
TCR-mem	TRAcdr3_p13_AF3_by_TRAcdr3_p14_AF2	-0.00306541
TCR-mem	TRAcdr3_p13_AF3_by_TRAcdr3_p14_AF3	-0.00548192
TCR-mem	TRAcdr3_p13_AF3_by_TRAcdr3_p14_AF4	0.000989723
TCR-mem	TRAcdr3_p13_AF3_by_TRAcdr3_p14_AF5	-0.00534633
TCR-mem	TRAcdr3_p13_AF4_by_TRAcdr3_p14_AF1	-0.00298793
TCR-mem	TRAcdr3_p13_AF4_by_TRAcdr3_p14_AF2	0.00120384
TCR-mem	TRAcdr3_p13_AF4_by_TRAcdr3_p14_AF3	0.00136713
TCR-mem	TRAcdr3_p13_AF4_by_TRAcdr3_p14_AF4	-0.00414838
TCR-mem	TRAcdr3_p13_AF4_by_TRAcdr3_p14_AF5	-0.00152038
TCR-mem	TRAcdr3_p13_AF5_by_TRAcdr3_p14_AF1	0.00053083
TCR-mem	TRAcdr3_p13_AF5_by_TRAcdr3_p14_AF2	-0.00309006
TCR-mem	TRAcdr3_p13_AF5_by_TRAcdr3_p14_AF3	0.000908661
TCR-mem	TRAcdr3_p13_AF5_by_TRAcdr3_p14_AF4	0.00022225
TCR-mem	TRAcdr3_p13_AF5_by_TRAcdr3_p14_AF5	0.00260667
TCR-mem	TRAcdr3_p14_AF1_by_TRAcdr3_p15_AF1	0.00182646
TCR-mem	TRAcdr3_p14_AF1_by_TRAcdr3_p15_AF2	-0.00457727
TCR-mem	TRAcdr3_p14_AF1_by_TRAcdr3_p15_AF3	-0.00370628
TCR-mem	TRAcdr3_p14_AF1_by_TRAcdr3_p15_AF4	-0.00838699
TCR-mem	TRAcdr3_p14_AF1_by_TRAcdr3_p15_AF5	-0.00328969
TCR-mem	TRAcdr3_p14_AF2_by_TRAcdr3_p15_AF1	0.000726613
TCR-mem	TRAcdr3_p14_AF2_by_TRAcdr3_p15_AF2	-0.000743357
TCR-mem	TRAcdr3_p14_AF2_by_TRAcdr3_p15_AF3	-0.00441299
TCR-mem	TRAcdr3_p14_AF2_by_TRAcdr3_p15_AF4	-0.00375885
TCR-mem	TRAcdr3_p14_AF2_by_TRAcdr3_p15_AF5	-0.00317794
TCR-mem	TRAcdr3_p14_AF3_by_TRAcdr3_p15_AF1	-0.00339044
TCR-mem	TRAcdr3_p14_AF3_by_TRAcdr3_p15_AF2	0.000485629
TCR-mem	TRAcdr3_p14_AF3_by_TRAcdr3_p15_AF3	0.00318264
TCR-mem	TRAcdr3_p14_AF3_by_TRAcdr3_p15_AF4	0.00890311
TCR-mem	TRAcdr3_p14_AF3_by_TRAcdr3_p15_AF5	0.00210564
TCR-mem	TRAcdr3_p14_AF4_by_TRAcdr3_p15_AF1	-0.00788934
TCR-mem	TRAcdr3_p14_AF4_by_TRAcdr3_p15_AF2	-0.000345875
TCR-mem	TRAcdr3_p14_AF4_by_TRAcdr3_p15_AF3	0.0058161
TCR-mem	TRAcdr3_p14_AF4_by_TRAcdr3_p15_AF4	-0.000142566
TCR-mem	TRAcdr3_p14_AF4_by_TRAcdr3_p15_AF5	0.00649705
TCR-mem	TRAcdr3_p14_AF5_by_TRAcdr3_p15_AF1	-0.00460175
TCR-mem	TRAcdr3_p14_AF5_by_TRAcdr3_p15_AF2	-0.00475316
TCR-mem	TRAcdr3_p14_AF5_by_TRAcdr3_p15_AF3	0.00510626
TCR-mem	TRAcdr3_p14_AF5_by_TRAcdr3_p15_AF4	0.00241719
TCR-mem	TRAcdr3_p14_AF5_by_TRAcdr3_p15_AF5	0.00278063
TCR-mem	TRAcdr3_p15_AF1_by_TRAcdr3_p16_AF1	0.00174898
TCR-mem	TRAcdr3_p15_AF1_by_TRAcdr3_p16_AF2	0.00914972
TCR-mem	TRAcdr3_p15_AF1_by_TRAcdr3_p16_AF3	0.000672261
TCR-mem	TRAcdr3_p15_AF1_by_TRAcdr3_p16_AF4	-0.00512228
TCR-mem	TRAcdr3_p15_AF1_by_TRAcdr3_p16_AF5	0.00388339
TCR-mem	TRAcdr3_p15_AF2_by_TRAcdr3_p16_AF1	4.49305e-05
TCR-mem	TRAcdr3_p15_AF2_by_TRAcdr3_p16_AF2	-0.000892865
TCR-mem	TRAcdr3_p15_AF2_by_TRAcdr3_p16_AF3	0.00611394
TCR-mem	TRAcdr3_p15_AF2_by_TRAcdr3_p16_AF4	-0.00427143
TCR-mem	TRAcdr3_p15_AF2_by_TRAcdr3_p16_AF5	0.00506948
TCR-mem	TRAcdr3_p15_AF3_by_TRAcdr3_p16_AF1	0.00783603
TCR-mem	TRAcdr3_p15_AF3_by_TRAcdr3_p16_AF2	-0.00500866
TCR-mem	TRAcdr3_p15_AF3_by_TRAcdr3_p16_AF3	-0.00556839
TCR-mem	TRAcdr3_p15_AF3_by_TRAcdr3_p16_AF4	0.00501102
TCR-mem	TRAcdr3_p15_AF3_by_TRAcdr3_p16_AF5	-0.00908236
TCR-mem	TRAcdr3_p15_AF4_by_TRAcdr3_p16_AF1	0.00457056
TCR-mem	TRAcdr3_p15_AF4_by_TRAcdr3_p16_AF2	-0.0079995
TCR-mem	TRAcdr3_p15_AF4_by_TRAcdr3_p16_AF3	0.0048909
TCR-mem	TRAcdr3_p15_AF4_by_TRAcdr3_p16_AF4	0.00861365
TCR-mem	TRAcdr3_p15_AF4_by_TRAcdr3_p16_AF5	0.00250144
TCR-mem	TRAcdr3_p15_AF5_by_TRAcdr3_p16_AF1	0.00340622
TCR-mem	TRAcdr3_p15_AF5_by_TRAcdr3_p16_AF2	0.000252108
TCR-mem	TRAcdr3_p15_AF5_by_TRAcdr3_p16_AF3	-0.00226092
TCR-mem	TRAcdr3_p15_AF5_by_TRAcdr3_p16_AF4	0.00385167
TCR-mem	TRAcdr3_p15_AF5_by_TRAcdr3_p16_AF5	-0.00322631
TCR-mem	TRAcdr3_p16_AF1_by_TRAcdr3_p17_AF1	-0.0037336
TCR-mem	TRAcdr3_p16_AF1_by_TRAcdr3_p17_AF2	-0.00183676
TCR-mem	TRAcdr3_p16_AF1_by_TRAcdr3_p17_AF3	0.00161043
TCR-mem	TRAcdr3_p16_AF1_by_TRAcdr3_p17_AF4	-0.00315853
TCR-mem	TRAcdr3_p16_AF1_by_TRAcdr3_p17_AF5	0.000330504
TCR-mem	TRAcdr3_p16_AF2_by_TRAcdr3_p17_AF1	0.000363091
TCR-mem	TRAcdr3_p16_AF2_by_TRAcdr3_p17_AF2	-0.000509674
TCR-mem	TRAcdr3_p16_AF2_by_TRAcdr3_p17_AF3	0.000525429
TCR-mem	TRAcdr3_p16_AF2_by_TRAcdr3_p17_AF4	-0.000799669
TCR-mem	TRAcdr3_p16_AF2_by_TRAcdr3_p17_AF5	0.000254094
TCR-mem	TRAcdr3_p16_AF3_by_TRAcdr3_p17_AF1	-0.0040342
TCR-mem	TRAcdr3_p16_AF3_by_TRAcdr3_p17_AF2	-0.00570458
TCR-mem	TRAcdr3_p16_AF3_by_TRAcdr3_p17_AF3	0.00466405
TCR-mem	TRAcdr3_p16_AF3_by_TRAcdr3_p17_AF4	0.00102916
TCR-mem	TRAcdr3_p16_AF3_by_TRAcdr3_p17_AF5	0.00444763
TCR-mem	TRAcdr3_p16_AF4_by_TRAcdr3_p17_AF1	0.00798048
TCR-mem	TRAcdr3_p16_AF4_by_TRAcdr3_p17_AF2	0.00401408
TCR-mem	TRAcdr3_p16_AF4_by_TRAcdr3_p17_AF3	-0.00451648
TCR-mem	TRAcdr3_p16_AF4_by_TRAcdr3_p17_AF4	0.00906168
TCR-mem	TRAcdr3_p16_AF4_by_TRAcdr3_p17_AF5	-0.00353403
TCR-mem	TRAcdr3_p16_AF5_by_TRAcdr3_p17_AF1	0.00557621
TCR-mem	TRAcdr3_p16_AF5_by_TRAcdr3_p17_AF2	0.00479751
TCR-mem	TRAcdr3_p16_AF5_by_TRAcdr3_p17_AF3	-0.00468574
TCR-mem	TRAcdr3_p16_AF5_by_TRAcdr3_p17_AF4	0.00524152
TCR-mem	TRAcdr3_p16_AF5_by_TRAcdr3_p17_AF5	-0.00393285
TCR-mem	TRBcdr3_p1_AF1_by_TRBcdr3_p2_AF1	-0.000391161
TCR-mem	TRBcdr3_p1_AF1_by_TRBcdr3_p2_AF2	0.000522629
TCR-mem	TRBcdr3_p1_AF1_by_TRBcdr3_p2_AF3	0.00276199
TCR-mem	TRBcdr3_p1_AF1_by_TRBcdr3_p2_AF4	-0.000401445
TCR-mem	TRBcdr3_p1_AF1_by_TRBcdr3_p2_AF5	0.00194092
TCR-mem	TRBcdr3_p1_AF2_by_TRBcdr3_p2_AF1	0.000646801
TCR-mem	TRBcdr3_p1_AF2_by_TRBcdr3_p2_AF2	-0.000307336
TCR-mem	TRBcdr3_p1_AF2_by_TRBcdr3_p2_AF3	-0.00292816
TCR-mem	TRBcdr3_p1_AF2_by_TRBcdr3_p2_AF4	0.000273428
TCR-mem	TRBcdr3_p1_AF2_by_TRBcdr3_p2_AF5	-0.00203632
TCR-mem	TRBcdr3_p1_AF3_by_TRBcdr3_p2_AF1	-0.000727993
TCR-mem	TRBcdr3_p1_AF3_by_TRBcdr3_p2_AF2	0.000242896
TCR-mem	TRBcdr3_p1_AF3_by_TRBcdr3_p2_AF3	0.00298183
TCR-mem	TRBcdr3_p1_AF3_by_TRBcdr3_p2_AF4	-0.00022423
TCR-mem	TRBcdr3_p1_AF3_by_TRBcdr3_p2_AF5	0.00207743
TCR-mem	TRBcdr3_p1_AF4_by_TRBcdr3_p2_AF1	-0.000770513
TCR-mem	TRBcdr3_p1_AF4_by_TRBcdr3_p2_AF2	0.00020819
TCR-mem	TRBcdr3_p1_AF4_by_TRBcdr3_p2_AF3	0.00301191
TCR-mem	TRBcdr3_p1_AF4_by_TRBcdr3_p2_AF4	-0.000194636
TCR-mem	TRBcdr3_p1_AF4_by_TRBcdr3_p2_AF5	0.00210202
TCR-mem	TRBcdr3_p1_AF5_by_TRBcdr3_p2_AF1	-0.000799033
TCR-mem	TRBcdr3_p1_AF5_by_TRBcdr3_p2_AF2	0.000185635
TCR-mem	TRBcdr3_p1_AF5_by_TRBcdr3_p2_AF3	0.00303176
TCR-mem	TRBcdr3_p1_AF5_by_TRBcdr3_p2_AF4	-0.000173606
TCR-mem	TRBcdr3_p1_AF5_by_TRBcdr3_p2_AF5	0.00211963
TCR-mem	TRBcdr3_p2_AF1_by_TRBcdr3_p3_AF1	-0.00150208
TCR-mem	TRBcdr3_p2_AF1_by_TRBcdr3_p3_AF2	-0.00148234
TCR-mem	TRBcdr3_p2_AF1_by_TRBcdr3_p3_AF3	-0.000665897
TCR-mem	TRBcdr3_p2_AF1_by_TRBcdr3_p3_AF4	0.00303054
TCR-mem	TRBcdr3_p2_AF1_by_TRBcdr3_p3_AF5	-0.001243
TCR-mem	TRBcdr3_p2_AF2_by_TRBcdr3_p3_AF1	0.00599156
TCR-mem	TRBcdr3_p2_AF2_by_TRBcdr3_p3_AF2	0.000498721
TCR-mem	TRBcdr3_p2_AF2_by_TRBcdr3_p3_AF3	-0.00303795
TCR-mem	TRBcdr3_p2_AF2_by_TRBcdr3_p3_AF4	0.00391827
TCR-mem	TRBcdr3_p2_AF2_by_TRBcdr3_p3_AF5	-0.0025493
TCR-mem	TRBcdr3_p2_AF3_by_TRBcdr3_p3_AF1	-0.00014984
TCR-mem	TRBcdr3_p2_AF3_by_TRBcdr3_p3_AF2	0.00207655
TCR-mem	TRBcdr3_p2_AF3_by_TRBcdr3_p3_AF3	0.000754155
TCR-mem	TRBcdr3_p2_AF3_by_TRBcdr3_p3_AF4	0.00165078
TCR-mem	TRBcdr3_p2_AF3_by_TRBcdr3_p3_AF5	0.000966856
TCR-mem	TRBcdr3_p2_AF4_by_TRBcdr3_p3_AF1	-0.0056835
TCR-mem	TRBcdr3_p2_AF4_by_TRBcdr3_p3_AF2	-0.00360656
TCR-mem	TRBcdr3_p2_AF4_by_TRBcdr3_p3_AF3	0.0023546
TCR-mem	TRBcdr3_p2_AF4_by_TRBcdr3_p3_AF4	-0.00228277
TCR-mem	TRBcdr3_p2_AF4_by_TRBcdr3_p3_AF5	0.00168154
TCR-mem	TRBcdr3_p2_AF5_by_TRBcdr3_p3_AF1	-0.000584366
TCR-mem	TRBcdr3_p2_AF5_by_TRBcdr3_p3_AF2	0.00355228
TCR-mem	TRBcdr3_p2_AF5_by_TRBcdr3_p3_AF3	0.00178821
TCR-mem	TRBcdr3_p2_AF5_by_TRBcdr3_p3_AF4	0.000453102
TCR-mem	TRBcdr3_p2_AF5_by_TRBcdr3_p3_AF5	0.00231317
TCR-mem	TRBcdr3_p3_AF1_by_TRBcdr3_p4_AF1	0.000906973
TCR-mem	TRBcdr3_p3_AF1_by_TRBcdr3_p4_AF2	0.00203407
TCR-mem	TRBcdr3_p3_AF1_by_TRBcdr3_p4_AF3	-0.00330151
TCR-mem	TRBcdr3_p3_AF1_by_TRBcdr3_p4_AF4	0.0056629
TCR-mem	TRBcdr3_p3_AF1_by_TRBcdr3_p4_AF5	-0.00134493
TCR-mem	TRBcdr3_p3_AF2_by_TRBcdr3_p4_AF1	0.00152699
TCR-mem	TRBcdr3_p3_AF2_by_TRBcdr3_p4_AF2	-0.000825583
TCR-mem	TRBcdr3_p3_AF2_by_TRBcdr3_p4_AF3	0.00111398
TCR-mem	TRBcdr3_p3_AF2_by_TRBcdr3_p4_AF4	0.0110183
TCR-mem	TRBcdr3_p3_AF2_by_TRBcdr3_p4_AF5	0.00264898
TCR-mem	TRBcdr3_p3_AF3_by_TRBcdr3_p4_AF1	-0.000614689
TCR-mem	TRBcdr3_p3_AF3_by_TRBcdr3_p4_AF2	0.00377633
TCR-mem	TRBcdr3_p3_AF3_by_TRBcdr3_p4_AF3	0.00155359
TCR-mem	TRBcdr3_p3_AF3_by_TRBcdr3_p4_AF4	0.00115295
TCR-mem	TRBcdr3_p3_AF3_by_TRBcdr3_p4_AF5	0.00113651
TCR-mem	TRBcdr3_p3_AF4_by_TRBcdr3_p4_AF1	0.00063574
TCR-mem	TRBcdr3_p3_AF4_by_TRBcdr3_p4_AF2	-0.000290411
TCR-mem	TRBcdr3_p3_AF4_by_TRBcdr3_p4_AF3	-0.00344529
TCR-mem	TRBcdr3_p3_AF4_by_TRBcdr3_p4_AF4	-0.00726535
TCR-mem	TRBcdr3_p3_AF4_by_TRBcdr3_p4_AF5	-0.00505388
TCR-mem	TRBcdr3_p3_AF5_by_TRBcdr3_p4_AF1	-0.00304073
TCR-mem	TRBcdr3_p3_AF5_by_TRBcdr3_p4_AF2	0.0031446
TCR-mem	TRBcdr3_p3_AF5_by_TRBcdr3_p4_AF3	0.00101771
TCR-mem	TRBcdr3_p3_AF5_by_TRBcdr3_p4_AF4	-0.000669662
TCR-mem	TRBcdr3_p3_AF5_by_TRBcdr3_p4_AF5	0.000674524
TCR-mem	TRBcdr3_p4_AF1_by_TRBcdr3_p5_AF1	0.00375726
TCR-mem	TRBcdr3_p4_AF1_by_TRBcdr3_p5_AF2	-0.00451408
TCR-mem	TRBcdr3_p4_AF1_by_TRBcdr3_p5_AF3	0.00203151
TCR-mem	TRBcdr3_p4_AF1_by_TRBcdr3_p5_AF4	0.0011407
TCR-mem	TRBcdr3_p4_AF1_by_TRBcdr3_p5_AF5	0.00816397
TCR-mem	TRBcdr3_p4_AF2_by_TRBcdr3_p5_AF1	0.00231355
TCR-mem	TRBcdr3_p4_AF2_by_TRBcdr3_p5_AF2	-0.00154378
TCR-mem	TRBcdr3_p4_AF2_by_TRBcdr3_p5_AF3	-0.000505623
TCR-mem	TRBcdr3_p4_AF2_by_TRBcdr3_p5_AF4	-0.00275583
TCR-mem	TRBcdr3_p4_AF2_by_TRBcdr3_p5_AF5	0.00524512
TCR-mem	TRBcdr3_p4_AF3_by_TRBcdr3_p5_AF1	0.00173749
TCR-mem	TRBcdr3_p4_AF3_by_TRBcdr3_p5_AF2	-0.00134556
TCR-mem	TRBcdr3_p4_AF3_by_TRBcdr3_p5_AF3	0.00187249
TCR-mem	TRBcdr3_p4_AF3_by_TRBcdr3_p5_AF4	-0.00278744
TCR-mem	TRBcdr3_p4_AF3_by_TRBcdr3_p5_AF5	-0.00192048
TCR-mem	TRBcdr3_p4_AF4_by_TRBcdr3_p5_AF1	-0.00577326
TCR-mem	TRBcdr3_p4_AF4_by_TRBcdr3_p5_AF2	-0.00811908
TCR-mem	TRBcdr3_p4_AF4_by_TRBcdr3_p5_AF3	0.00409625
TCR-mem	TRBcdr3_p4_AF4_by_TRBcdr3_p5_AF4	0.00139354
TCR-mem	TRBcdr3_p4_AF4_by_TRBcdr3_p5_AF5	0.00117344
TCR-mem	TRBcdr3_p4_AF5_by_TRBcdr3_p5_AF1	-0.000726257
TCR-mem	TRBcdr3_p4_AF5_by_TRBcdr3_p5_AF2	-0.00126967
TCR-mem	TRBcdr3_p4_AF5_by_TRBcdr3_p5_AF3	0.00206341
TCR-mem	TRBcdr3_p4_AF5_by_TRBcdr3_p5_AF4	-0.00163714
TCR-mem	TRBcdr3_p4_AF5_by_TRBcdr3_p5_AF5	-0.0011775
TCR-mem	TRBcdr3_p5_AF1_by_TRBcdr3_p6_AF1	0.00207254
TCR-mem	TRBcdr3_p5_AF1_by_TRBcdr3_p6_AF2	-0.00529416
TCR-mem	TRBcdr3_p5_AF1_by_TRBcdr3_p6_AF3	0.00376685
TCR-mem	TRBcdr3_p5_AF1_by_TRBcdr3_p6_AF4	0.000960074
TCR-mem	TRBcdr3_p5_AF1_by_TRBcdr3_p6_AF5	-0.00130211
TCR-mem	TRBcdr3_p5_AF2_by_TRBcdr3_p6_AF1	0.0014875
TCR-mem	TRBcdr3_p5_AF2_by_TRBcdr3_p6_AF2	0.00220788
TCR-mem	TRBcdr3_p5_AF2_by_TRBcdr3_p6_AF3	0.00221523
TCR-mem	TRBcdr3_p5_AF2_by_TRBcdr3_p6_AF4	-0.00273509
TCR-mem	TRBcdr3_p5_AF2_by_TRBcdr3_p6_AF5	0.00415967
TCR-mem	TRBcdr3_p5_AF3_by_TRBcdr3_p6_AF1	0.00127344
TCR-mem	TRBcdr3_p5_AF3_by_TRBcdr3_p6_AF2	0.00279821
TCR-mem	TRBcdr3_p5_AF3_by_TRBcdr3_p6_AF3	0.003554
TCR-mem	TRBcdr3_p5_AF3_by_TRBcdr3_p6_AF4	0.00254967
TCR-mem	TRBcdr3_p5_AF3_by_TRBcdr3_p6_AF5	0.00358039
TCR-mem	TRBcdr3_p5_AF4_by_TRBcdr3_p6_AF1	-0.000234244
TCR-mem	TRBcdr3_p5_AF4_by_TRBcdr3_p6_AF2	-0.00195392
TCR-mem	TRBcdr3_p5_AF4_by_TRBcdr3_p6_AF3	0.000601513
TCR-mem	TRBcdr3_p5_AF4_by_TRBcdr3_p6_AF4	0.00224052
TCR-mem	TRBcdr3_p5_AF4_by_TRBcdr3_p6_AF5	-0.00382281
TCR-mem	TRBcdr3_p5_AF5_by_TRBcdr3_p6_AF1	-0.0025217
TCR-mem	TRBcdr3_p5_AF5_by_TRBcdr3_p6_AF2	0.00213882
TCR-mem	TRBcdr3_p5_AF5_by_TRBcdr3_p6_AF3	0.000992101
TCR-mem	TRBcdr3_p5_AF5_by_TRBcdr3_p6_AF4	0.00682709
TCR-mem	TRBcdr3_p5_AF5_by_TRBcdr3_p6_AF5	-0.000512093
TCR-mem	TRBcdr3_p6_AF1_by_TRBcdr3_p7_AF1	-0.00296432
TCR-mem	TRBcdr3_p6_AF1_by_TRBcdr3_p7_AF2	0.00694289
TCR-mem	TRBcdr3_p6_AF1_by_TRBcdr3_p7_AF3	-0.000429119
TCR-mem	TRBcdr3_p6_AF1_by_TRBcdr3_p7_AF4	0.00166954
TCR-mem	TRBcdr3_p6_AF1_by_TRBcdr3_p7_AF5	-0.000581022
TCR-mem	TRBcdr3_p6_AF2_by_TRBcdr3_p7_AF1	0.00710632
TCR-mem	TRBcdr3_p6_AF2_by_TRBcdr3_p7_AF2	-0.0043953
TCR-mem	TRBcdr3_p6_AF2_by_TRBcdr3_p7_AF3	-0.000647824
TCR-mem	TRBcdr3_p6_AF2_by_TRBcdr3_p7_AF4	-0.000744319
TCR-mem	TRBcdr3_p6_AF2_by_TRBcdr3_p7_AF5	-0.00320103
TCR-mem	TRBcdr3_p6_AF3_by_TRBcdr3_p7_AF1	-0.00442722
TCR-mem	TRBcdr3_p6_AF3_by_TRBcdr3_p7_AF2	-0.00407415
TCR-mem	TRBcdr3_p6_AF3_by_TRBcdr3_p7_AF3	-0.00288435
TCR-mem	TRBcdr3_p6_AF3_by_TRBcdr3_p7_AF4	0.00266373
TCR-mem	TRBcdr3_p6_AF3_by_TRBcdr3_p7_AF5	0.000658592
TCR-mem	TRBcdr3_p6_AF4_by_TRBcdr3_p7_AF1	-0.00444042
TCR-mem	TRBcdr3_p6_AF4_by_TRBcdr3_p7_AF2	4.84506e-05
TCR-mem	TRBcdr3_p6_AF4_by_TRBcdr3_p7_AF3	-0.00203794
TCR-mem	TRBcdr3_p6_AF4_by_TRBcdr3_p7_AF4	-0.000582166
TCR-mem	TRBcdr3_p6_AF4_by_TRBcdr3_p7_AF5	-0.00325692
TCR-mem	TRBcdr3_p6_AF5_by_TRBcdr3_p7_AF1	-0.00159748
TCR-mem	TRBcdr3_p6_AF5_by_TRBcdr3_p7_AF2	-0.00253684
TCR-mem	TRBcdr3_p6_AF5_by_TRBcdr3_p7_AF3	-0.00381235
TCR-mem	TRBcdr3_p6_AF5_by_TRBcdr3_p7_AF4	0.00121546
TCR-mem	TRBcdr3_p6_AF5_by_TRBcdr3_p7_AF5	0.00269976
TCR-mem	TRBcdr3_p7_AF1_by_TRBcdr3_p8_AF1	-0.00413479
TCR-mem	TRBcdr3_p7_AF1_by_TRBcdr3_p8_AF2	-0.000369368
TCR-mem	TRBcdr3_p7_AF1_by_TRBcdr3_p8_AF3	0.00143233
TCR-mem	TRBcdr3_p7_AF1_by_TRBcdr3_p8_AF4	0.00297313
TCR-mem	TRBcdr3_p7_AF1_by_TRBcdr3_p8_AF5	0.00205015
TCR-mem	TRBcdr3_p7_AF2_by_TRBcdr3_p8_AF1	-0.00138551
TCR-mem	TRBcdr3_p7_AF2_by_TRBcdr3_p8_AF2	-0.00440907
TCR-mem	TRBcdr3_p7_AF2_by_TRBcdr3_p8_AF3	0.00272923
TCR-mem	TRBcdr3_p7_AF2_by_TRBcdr3_p8_AF4	0.00120363
TCR-mem	TRBcdr3_p7_AF2_by_TRBcdr3_p8_AF5	-0.00920694
TCR-mem	TRBcdr3_p7_AF3_by_TRBcdr3_p8_AF1	0.0017871
TCR-mem	TRBcdr3_p7_AF3_by_TRBcdr3_p8_AF2	-0.00131442
TCR-mem	TRBcdr3_p7_AF3_by_TRBcdr3_p8_AF3	-0.00318585
TCR-mem	TRBcdr3_p7_AF3_by_TRBcdr3_p8_AF4	-0.000242718
TCR-mem	TRBcdr3_p7_AF3_by_TRBcdr3_p8_AF5	0.00653794
TCR-mem	TRBcdr3_p7_AF4_by_TRBcdr3_p8_AF1	-0.00546265
TCR-mem	TRBcdr3_p7_AF4_by_TRBcdr3_p8_AF2	0.00184243
TCR-mem	TRBcdr3_p7_AF4_by_TRBcdr3_p8_AF3	0.000340446
TCR-mem	TRBcdr3_p7_AF4_by_TRBcdr3_p8_AF4	6.3192e-06
TCR-mem	TRBcdr3_p7_AF4_by_TRBcdr3_p8_AF5	0.00170515
TCR-mem	TRBcdr3_p7_AF5_by_TRBcdr3_p8_AF1	-0.000981157
TCR-mem	TRBcdr3_p7_AF5_by_TRBcdr3_p8_AF2	-0.000416754
TCR-mem	TRBcdr3_p7_AF5_by_TRBcdr3_p8_AF3	-0.00233859
TCR-mem	TRBcdr3_p7_AF5_by_TRBcdr3_p8_AF4	0.000712277
TCR-mem	TRBcdr3_p7_AF5_by_TRBcdr3_p8_AF5	0.00469145
TCR-mem	TRBcdr3_p8_AF1_by_TRBcdr3_p9_AF1	-0.00124539
TCR-mem	TRBcdr3_p8_AF1_by_TRBcdr3_p9_AF2	0.00342415
TCR-mem	TRBcdr3_p8_AF1_by_TRBcdr3_p9_AF3	-0.00439199
TCR-mem	TRBcdr3_p8_AF1_by_TRBcdr3_p9_AF4	-0.00495765
TCR-mem	TRBcdr3_p8_AF1_by_TRBcdr3_p9_AF5	-0.000929427
TCR-mem	TRBcdr3_p8_AF2_by_TRBcdr3_p9_AF1	-0.00829691
TCR-mem	TRBcdr3_p8_AF2_by_TRBcdr3_p9_AF2	-0.00140006
TCR-mem	TRBcdr3_p8_AF2_by_TRBcdr3_p9_AF3	0.00189129
TCR-mem	TRBcdr3_p8_AF2_by_TRBcdr3_p9_AF4	-0.00349331
TCR-mem	TRBcdr3_p8_AF2_by_TRBcdr3_p9_AF5	-0.000980284
TCR-mem	TRBcdr3_p8_AF3_by_TRBcdr3_p9_AF1	-0.00103044
TCR-mem	TRBcdr3_p8_AF3_by_TRBcdr3_p9_AF2	-0.000377967
TCR-mem	TRBcdr3_p8_AF3_by_TRBcdr3_p9_AF3	-0.00290419
TCR-mem	TRBcdr3_p8_AF3_by_TRBcdr3_p9_AF4	-0.00385041
TCR-mem	TRBcdr3_p8_AF3_by_TRBcdr3_p9_AF5	0.00174593
TCR-mem	TRBcdr3_p8_AF4_by_TRBcdr3_p9_AF1	0.000705618
TCR-mem	TRBcdr3_p8_AF4_by_TRBcdr3_p9_AF2	0.00309621
TCR-mem	TRBcdr3_p8_AF4_by_TRBcdr3_p9_AF3	0.000106544
TCR-mem	TRBcdr3_p8_AF4_by_TRBcdr3_p9_AF4	-0.0074343
TCR-mem	TRBcdr3_p8_AF4_by_TRBcdr3_p9_AF5	-0.00224548
TCR-mem	TRBcdr3_p8_AF5_by_TRBcdr3_p9_AF1	-0.00484421
TCR-mem	TRBcdr3_p8_AF5_by_TRBcdr3_p9_AF2	0.00172422
TCR-mem	TRBcdr3_p8_AF5_by_TRBcdr3_p9_AF3	0.000923149
TCR-mem	TRBcdr3_p8_AF5_by_TRBcdr3_p9_AF4	-0.00289633
TCR-mem	TRBcdr3_p8_AF5_by_TRBcdr3_p9_AF5	0.00459207
TCR-mem	TRBcdr3_p9_AF1_by_TRBcdr3_p10_AF1	0.00501892
TCR-mem	TRBcdr3_p9_AF1_by_TRBcdr3_p10_AF2	0.00403753
TCR-mem	TRBcdr3_p9_AF1_by_TRBcdr3_p10_AF3	0.00279919
TCR-mem	TRBcdr3_p9_AF1_by_TRBcdr3_p10_AF4	0.00103646
TCR-mem	TRBcdr3_p9_AF1_by_TRBcdr3_p10_AF5	-0.00246402
TCR-mem	TRBcdr3_p9_AF2_by_TRBcdr3_p10_AF1	0.00470311
TCR-mem	TRBcdr3_p9_AF2_by_TRBcdr3_p10_AF2	-0.000908984
TCR-mem	TRBcdr3_p9_AF2_by_TRBcdr3_p10_AF3	-0.00618492
TCR-mem	TRBcdr3_p9_AF2_by_TRBcdr3_p10_AF4	-0.00767131
TCR-mem	TRBcdr3_p9_AF2_by_TRBcdr3_p10_AF5	0.00232378
TCR-mem	TRBcdr3_p9_AF3_by_TRBcdr3_p10_AF1	-0.000781864
TCR-mem	TRBcdr3_p9_AF3_by_TRBcdr3_p10_AF2	0.00269406
TCR-mem	TRBcdr3_p9_AF3_by_TRBcdr3_p10_AF3	-0.00257731
TCR-mem	TRBcdr3_p9_AF3_by_TRBcdr3_p10_AF4	0.00159915
TCR-mem	TRBcdr3_p9_AF3_by_TRBcdr3_p10_AF5	0.00610821
TCR-mem	TRBcdr3_p9_AF4_by_TRBcdr3_p10_AF1	0.00141015
TCR-mem	TRBcdr3_p9_AF4_by_TRBcdr3_p10_AF2	-0.00343631
TCR-mem	TRBcdr3_p9_AF4_by_TRBcdr3_p10_AF3	-0.00102451
TCR-mem	TRBcdr3_p9_AF4_by_TRBcdr3_p10_AF4	-0.0061967
TCR-mem	TRBcdr3_p9_AF4_by_TRBcdr3_p10_AF5	0.00641148
TCR-mem	TRBcdr3_p9_AF5_by_TRBcdr3_p10_AF1	-0.00212536
TCR-mem	TRBcdr3_p9_AF5_by_TRBcdr3_p10_AF2	-0.00234315
TCR-mem	TRBcdr3_p9_AF5_by_TRBcdr3_p10_AF3	-0.00299141
TCR-mem	TRBcdr3_p9_AF5_by_TRBcdr3_p10_AF4	-0.00266253
TCR-mem	TRBcdr3_p9_AF5_by_TRBcdr3_p10_AF5	0.0019629
TCR-mem	TRBcdr3_p10_AF1_by_TRBcdr3_p11_AF1	-0.00692916
TCR-mem	TRBcdr3_p10_AF1_by_TRBcdr3_p11_AF2	-0.000541996
TCR-mem	TRBcdr3_p10_AF1_by_TRBcdr3_p11_AF3	-0.0019229
TCR-mem	TRBcdr3_p10_AF1_by_TRBcdr3_p11_AF4	-0.000711898
TCR-mem	TRBcdr3_p10_AF1_by_TRBcdr3_p11_AF5	0.00464429
TCR-mem	TRBcdr3_p10_AF2_by_TRBcdr3_p11_AF1	0.00465954
TCR-mem	TRBcdr3_p10_AF2_by_TRBcdr3_p11_AF2	-0.00404876
TCR-mem	TRBcdr3_p10_AF2_by_TRBcdr3_p11_AF3	-0.00313937
TCR-mem	TRBcdr3_p10_AF2_by_TRBcdr3_p11_AF4	0.00282895
TCR-mem	TRBcdr3_p10_AF2_by_TRBcdr3_p11_AF5	0.00475847
TCR-mem	TRBcdr3_p10_AF3_by_TRBcdr3_p11_AF1	-0.00617161
TCR-mem	TRBcdr3_p10_AF3_by_TRBcdr3_p11_AF2	0.00544772
TCR-mem	TRBcdr3_p10_AF3_by_TRBcdr3_p11_AF3	-0.00228045
TCR-mem	TRBcdr3_p10_AF3_by_TRBcdr3_p11_AF4	-0.00397237
TCR-mem	TRBcdr3_p10_AF3_by_TRBcdr3_p11_AF5	-0.0035144
TCR-mem	TRBcdr3_p10_AF4_by_TRBcdr3_p11_AF1	-0.0018656
TCR-mem	TRBcdr3_p10_AF4_by_TRBcdr3_p11_AF2	-0.000612461
TCR-mem	TRBcdr3_p10_AF4_by_TRBcdr3_p11_AF3	-0.00340907
TCR-mem	TRBcdr3_p10_AF4_by_TRBcdr3_p11_AF4	0.00182202
TCR-mem	TRBcdr3_p10_AF4_by_TRBcdr3_p11_AF5	0.00154317
TCR-mem	TRBcdr3_p10_AF5_by_TRBcdr3_p11_AF1	0.00235951
TCR-mem	TRBcdr3_p10_AF5_by_TRBcdr3_p11_AF2	-0.000935141
TCR-mem	TRBcdr3_p10_AF5_by_TRBcdr3_p11_AF3	0.00549147
TCR-mem	TRBcdr3_p10_AF5_by_TRBcdr3_p11_AF4	-0.00115844
TCR-mem	TRBcdr3_p10_AF5_by_TRBcdr3_p11_AF5	0.00535357
TCR-mem	TRBcdr3_p11_AF1_by_TRBcdr3_p12_AF1	0.00617449
TCR-mem	TRBcdr3_p11_AF1_by_TRBcdr3_p12_AF2	0.0124173
TCR-mem	TRBcdr3_p11_AF1_by_TRBcdr3_p12_AF3	-0.00473633
TCR-mem	TRBcdr3_p11_AF1_by_TRBcdr3_p12_AF4	-0.00127773
TCR-mem	TRBcdr3_p11_AF1_by_TRBcdr3_p12_AF5	0.000473521
TCR-mem	TRBcdr3_p11_AF2_by_TRBcdr3_p12_AF1	0.00334556
TCR-mem	TRBcdr3_p11_AF2_by_TRBcdr3_p12_AF2	0.00308537
TCR-mem	TRBcdr3_p11_AF2_by_TRBcdr3_p12_AF3	0.00171404
TCR-mem	TRBcdr3_p11_AF2_by_TRBcdr3_p12_AF4	-0.00143279
TCR-mem	TRBcdr3_p11_AF2_by_TRBcdr3_p12_AF5	0.00464458
TCR-mem	TRBcdr3_p11_AF3_by_TRBcdr3_p12_AF1	-0.0101843
TCR-mem	TRBcdr3_p11_AF3_by_TRBcdr3_p12_AF2	-0.00305872
TCR-mem	TRBcdr3_p11_AF3_by_TRBcdr3_p12_AF3	-0.00175854
TCR-mem	TRBcdr3_p11_AF3_by_TRBcdr3_p12_AF4	-0.00465317
TCR-mem	TRBcdr3_p11_AF3_by_TRBcdr3_p12_AF5	-0.00332371
TCR-mem	TRBcdr3_p11_AF4_by_TRBcdr3_p12_AF1	0.000613307
TCR-mem	TRBcdr3_p11_AF4_by_TRBcdr3_p12_AF2	-0.00399494
TCR-mem	TRBcdr3_p11_AF4_by_TRBcdr3_p12_AF3	-0.00279505
TCR-mem	TRBcdr3_p11_AF4_by_TRBcdr3_p12_AF4	0.000656034
TCR-mem	TRBcdr3_p11_AF4_by_TRBcdr3_p12_AF5	-0.000921655
TCR-mem	TRBcdr3_p11_AF5_by_TRBcdr3_p12_AF1	-0.00374675
TCR-mem	TRBcdr3_p11_AF5_by_TRBcdr3_p12_AF2	0.00200867
TCR-mem	TRBcdr3_p11_AF5_by_TRBcdr3_p12_AF3	0.00215309
TCR-mem	TRBcdr3_p11_AF5_by_TRBcdr3_p12_AF4	-0.00125962
TCR-mem	TRBcdr3_p11_AF5_by_TRBcdr3_p12_AF5	0.00326522
TCR-mem	TRBcdr3_p12_AF1_by_TRBcdr3_p13_AF1	0.00107886
TCR-mem	TRBcdr3_p12_AF1_by_TRBcdr3_p13_AF2	-0.00569625
TCR-mem	TRBcdr3_p12_AF1_by_TRBcdr3_p13_AF3	0.00297215
TCR-mem	TRBcdr3_p12_AF1_by_TRBcdr3_p13_AF4	0.000932855
TCR-mem	TRBcdr3_p12_AF1_by_TRBcdr3_p13_AF5	-0.00232753
TCR-mem	TRBcdr3_p12_AF2_by_TRBcdr3_p13_AF1	-0.00530649
TCR-mem	TRBcdr3_p12_AF2_by_TRBcdr3_p13_AF2	7.22128e-06
TCR-mem	TRBcdr3_p12_AF2_by_TRBcdr3_p13_AF3	-0.00342985
TCR-mem	TRBcdr3_p12_AF2_by_TRBcdr3_p13_AF4	-0.00046968
TCR-mem	TRBcdr3_p12_AF2_by_TRBcdr3_p13_AF5	0.00231766
TCR-mem	TRBcdr3_p12_AF3_by_TRBcdr3_p13_AF1	-0.0106231
TCR-mem	TRBcdr3_p12_AF3_by_TRBcdr3_p13_AF2	0.00219033
TCR-mem	TRBcdr3_p12_AF3_by_TRBcdr3_p13_AF3	-0.00637857
TCR-mem	TRBcdr3_p12_AF3_by_TRBcdr3_p13_AF4	-0.00278198
TCR-mem	TRBcdr3_p12_AF3_by_TRBcdr3_p13_AF5	0.000549224
TCR-mem	TRBcdr3_p12_AF4_by_TRBcdr3_p13_AF1	0.00438106
TCR-mem	TRBcdr3_p12_AF4_by_TRBcdr3_p13_AF2	-0.0032534
TCR-mem	TRBcdr3_p12_AF4_by_TRBcdr3_p13_AF3	0.00307425
TCR-mem	TRBcdr3_p12_AF4_by_TRBcdr3_p13_AF4	0.00375862
TCR-mem	TRBcdr3_p12_AF4_by_TRBcdr3_p13_AF5	0.00303895
TCR-mem	TRBcdr3_p12_AF5_by_TRBcdr3_p13_AF1	0.00400514
TCR-mem	TRBcdr3_p12_AF5_by_TRBcdr3_p13_AF2	-0.00194266
TCR-mem	TRBcdr3_p12_AF5_by_TRBcdr3_p13_AF3	-0.00235962
TCR-mem	TRBcdr3_p12_AF5_by_TRBcdr3_p13_AF4	-0.00042106
TCR-mem	TRBcdr3_p12_AF5_by_TRBcdr3_p13_AF5	0.000968727
TCR-mem	TRBcdr3_p13_AF1_by_TRBcdr3_p14_AF1	-0.00310745
TCR-mem	TRBcdr3_p13_AF1_by_TRBcdr3_p14_AF2	-0.00307158
TCR-mem	TRBcdr3_p13_AF1_by_TRBcdr3_p14_AF3	0.0100847
TCR-mem	TRBcdr3_p13_AF1_by_TRBcdr3_p14_AF4	-0.000573334
TCR-mem	TRBcdr3_p13_AF1_by_TRBcdr3_p14_AF5	0.00120643
TCR-mem	TRBcdr3_p13_AF2_by_TRBcdr3_p14_AF1	-0.00404903
TCR-mem	TRBcdr3_p13_AF2_by_TRBcdr3_p14_AF2	0.00128313
TCR-mem	TRBcdr3_p13_AF2_by_TRBcdr3_p14_AF3	0.000883859
TCR-mem	TRBcdr3_p13_AF2_by_TRBcdr3_p14_AF4	0.00510391
TCR-mem	TRBcdr3_p13_AF2_by_TRBcdr3_p14_AF5	0.00406279
TCR-mem	TRBcdr3_p13_AF3_by_TRBcdr3_p14_AF1	-0.00489494
TCR-mem	TRBcdr3_p13_AF3_by_TRBcdr3_p14_AF2	0.00678697
TCR-mem	TRBcdr3_p13_AF3_by_TRBcdr3_p14_AF3	0.0017279
TCR-mem	TRBcdr3_p13_AF3_by_TRBcdr3_p14_AF4	0.000717422
TCR-mem	TRBcdr3_p13_AF3_by_TRBcdr3_p14_AF5	0.00527155
TCR-mem	TRBcdr3_p13_AF4_by_TRBcdr3_p14_AF1	0.00711543
TCR-mem	TRBcdr3_p13_AF4_by_TRBcdr3_p14_AF2	-0.00678105
TCR-mem	TRBcdr3_p13_AF4_by_TRBcdr3_p14_AF3	0.000270184
TCR-mem	TRBcdr3_p13_AF4_by_TRBcdr3_p14_AF4	-0.00154581
TCR-mem	TRBcdr3_p13_AF4_by_TRBcdr3_p14_AF5	-0.00693461
TCR-mem	TRBcdr3_p13_AF5_by_TRBcdr3_p14_AF1	0.0065807
TCR-mem	TRBcdr3_p13_AF5_by_TRBcdr3_p14_AF2	0.00428898
TCR-mem	TRBcdr3_p13_AF5_by_TRBcdr3_p14_AF3	0.000990609
TCR-mem	TRBcdr3_p13_AF5_by_TRBcdr3_p14_AF4	-0.00179294
TCR-mem	TRBcdr3_p13_AF5_by_TRBcdr3_p14_AF5	0.00207421
TCR-mem	TRBcdr3_p14_AF1_by_TRBcdr3_p15_AF1	-0.00211977
TCR-mem	TRBcdr3_p14_AF1_by_TRBcdr3_p15_AF2	0.000391639
TCR-mem	TRBcdr3_p14_AF1_by_TRBcdr3_p15_AF3	0.00436463
TCR-mem	TRBcdr3_p14_AF1_by_TRBcdr3_p15_AF4	0.00063011
TCR-mem	TRBcdr3_p14_AF1_by_TRBcdr3_p15_AF5	0.000538501
TCR-mem	TRBcdr3_p14_AF2_by_TRBcdr3_p15_AF1	-0.00521121
TCR-mem	TRBcdr3_p14_AF2_by_TRBcdr3_p15_AF2	-0.00376308
TCR-mem	TRBcdr3_p14_AF2_by_TRBcdr3_p15_AF3	0.000767752
TCR-mem	TRBcdr3_p14_AF2_by_TRBcdr3_p15_AF4	0.001188
TCR-mem	TRBcdr3_p14_AF2_by_TRBcdr3_p15_AF5	-0.00240707
TCR-mem	TRBcdr3_p14_AF3_by_TRBcdr3_p15_AF1	0.000501654
TCR-mem	TRBcdr3_p14_AF3_by_TRBcdr3_p15_AF2	-0.000900675
TCR-mem	TRBcdr3_p14_AF3_by_TRBcdr3_p15_AF3	0.00246795
TCR-mem	TRBcdr3_p14_AF3_by_TRBcdr3_p15_AF4	0.00233976
TCR-mem	TRBcdr3_p14_AF3_by_TRBcdr3_p15_AF5	0.00292149
TCR-mem	TRBcdr3_p14_AF4_by_TRBcdr3_p15_AF1	0.00321851
TCR-mem	TRBcdr3_p14_AF4_by_TRBcdr3_p15_AF2	5.08579e-07
TCR-mem	TRBcdr3_p14_AF4_by_TRBcdr3_p15_AF3	-0.00357996
TCR-mem	TRBcdr3_p14_AF4_by_TRBcdr3_p15_AF4	-0.0040678
TCR-mem	TRBcdr3_p14_AF4_by_TRBcdr3_p15_AF5	-1.26996e-05
TCR-mem	TRBcdr3_p14_AF5_by_TRBcdr3_p15_AF1	0.000993884
TCR-mem	TRBcdr3_p14_AF5_by_TRBcdr3_p15_AF2	0.000652603
TCR-mem	TRBcdr3_p14_AF5_by_TRBcdr3_p15_AF3	-0.000272237
TCR-mem	TRBcdr3_p14_AF5_by_TRBcdr3_p15_AF4	0.00333769
TCR-mem	TRBcdr3_p14_AF5_by_TRBcdr3_p15_AF5	0.00048552
TCR-mem	TRBcdr3_p15_AF1_by_TRBcdr3_p16_AF1	-0.000830379
TCR-mem	TRBcdr3_p15_AF1_by_TRBcdr3_p16_AF2	1.48163e-05
TCR-mem	TRBcdr3_p15_AF1_by_TRBcdr3_p16_AF3	0.000896721
TCR-mem	TRBcdr3_p15_AF1_by_TRBcdr3_p16_AF4	-0.00448245
TCR-mem	TRBcdr3_p15_AF1_by_TRBcdr3_p16_AF5	0.000111398
TCR-mem	TRBcdr3_p15_AF2_by_TRBcdr3_p16_AF1	-0.00122484
TCR-mem	TRBcdr3_p15_AF2_by_TRBcdr3_p16_AF2	-0.00189194
TCR-mem	TRBcdr3_p15_AF2_by_TRBcdr3_p16_AF3	-0.00214539
TCR-mem	TRBcdr3_p15_AF2_by_TRBcdr3_p16_AF4	0.0027669
TCR-mem	TRBcdr3_p15_AF2_by_TRBcdr3_p16_AF5	-0.00281983
TCR-mem	TRBcdr3_p15_AF3_by_TRBcdr3_p16_AF1	4.68017e-05
TCR-mem	TRBcdr3_p15_AF3_by_TRBcdr3_p16_AF2	-0.0017069
TCR-mem	TRBcdr3_p15_AF3_by_TRBcdr3_p16_AF3	-0.000558135
TCR-mem	TRBcdr3_p15_AF3_by_TRBcdr3_p16_AF4	-0.00283927
TCR-mem	TRBcdr3_p15_AF3_by_TRBcdr3_p16_AF5	-0.00124931
TCR-mem	TRBcdr3_p15_AF4_by_TRBcdr3_p16_AF1	0.00203779
TCR-mem	TRBcdr3_p15_AF4_by_TRBcdr3_p16_AF2	0.00143869
TCR-mem	TRBcdr3_p15_AF4_by_TRBcdr3_p16_AF3	0.000750474
TCR-mem	TRBcdr3_p15_AF4_by_TRBcdr3_p16_AF4	0.00150279
TCR-mem	TRBcdr3_p15_AF4_by_TRBcdr3_p16_AF5	0.00141853
TCR-mem	TRBcdr3_p15_AF5_by_TRBcdr3_p16_AF1	0.00142319
TCR-mem	TRBcdr3_p15_AF5_by_TRBcdr3_p16_AF2	-0.00142952
TCR-mem	TRBcdr3_p15_AF5_by_TRBcdr3_p16_AF3	-0.0022098
TCR-mem	TRBcdr3_p15_AF5_by_TRBcdr3_p16_AF4	-0.00016585
TCR-mem	TRBcdr3_p15_AF5_by_TRBcdr3_p16_AF5	-0.00189033
TCR-mem	TRBcdr3_p16_AF1_by_TRBcdr3_p17_AF1	-0.00390841
TCR-mem	TRBcdr3_p16_AF1_by_TRBcdr3_p17_AF2	-0.00211584
TCR-mem	TRBcdr3_p16_AF1_by_TRBcdr3_p17_AF3	0.00454334
TCR-mem	TRBcdr3_p16_AF1_by_TRBcdr3_p17_AF4	-0.00228996
TCR-mem	TRBcdr3_p16_AF1_by_TRBcdr3_p17_AF5	0.00422343
TCR-mem	TRBcdr3_p16_AF2_by_TRBcdr3_p17_AF1	2.04259e-05
TCR-mem	TRBcdr3_p16_AF2_by_TRBcdr3_p17_AF2	-0.000651545
TCR-mem	TRBcdr3_p16_AF2_by_TRBcdr3_p17_AF3	0.000244173
TCR-mem	TRBcdr3_p16_AF2_by_TRBcdr3_p17_AF4	0.0019102
TCR-mem	TRBcdr3_p16_AF2_by_TRBcdr3_p17_AF5	0.00105438
TCR-mem	TRBcdr3_p16_AF3_by_TRBcdr3_p17_AF1	-0.000736269
TCR-mem	TRBcdr3_p16_AF3_by_TRBcdr3_p17_AF2	-0.00110275
TCR-mem	TRBcdr3_p16_AF3_by_TRBcdr3_p17_AF3	-0.000232908
TCR-mem	TRBcdr3_p16_AF3_by_TRBcdr3_p17_AF4	0.00172645
TCR-mem	TRBcdr3_p16_AF3_by_TRBcdr3_p17_AF5	-0.000624271
TCR-mem	TRBcdr3_p16_AF4_by_TRBcdr3_p17_AF1	-0.00129439
TCR-mem	TRBcdr3_p16_AF4_by_TRBcdr3_p17_AF2	-0.00216592
TCR-mem	TRBcdr3_p16_AF4_by_TRBcdr3_p17_AF3	0.00124348
TCR-mem	TRBcdr3_p16_AF4_by_TRBcdr3_p17_AF4	-0.00421864
TCR-mem	TRBcdr3_p16_AF4_by_TRBcdr3_p17_AF5	-0.0011348
TCR-mem	TRBcdr3_p16_AF5_by_TRBcdr3_p17_AF1	0.000815997
TCR-mem	TRBcdr3_p16_AF5_by_TRBcdr3_p17_AF2	0.00068039
TCR-mem	TRBcdr3_p16_AF5_by_TRBcdr3_p17_AF3	-0.00128147
TCR-mem	TRBcdr3_p16_AF5_by_TRBcdr3_p17_AF4	0.0016273
TCR-mem	TRBcdr3_p16_AF5_by_TRBcdr3_p17_AF5	-0.0010021
TCR-mem	TRBcdr3_p17_AF1_by_TRBcdr3_p18_AF1	0.00139436
TCR-mem	TRBcdr3_p17_AF1_by_TRBcdr3_p18_AF2	0.00148865
TCR-mem	TRBcdr3_p17_AF1_by_TRBcdr3_p18_AF3	-0.00152395
TCR-mem	TRBcdr3_p17_AF1_by_TRBcdr3_p18_AF4	0.00158987
TCR-mem	TRBcdr3_p17_AF1_by_TRBcdr3_p18_AF5	-0.00158011
TCR-mem	TRBcdr3_p17_AF2_by_TRBcdr3_p18_AF1	-0.00072248
TCR-mem	TRBcdr3_p17_AF2_by_TRBcdr3_p18_AF2	-0.000479933
TCR-mem	TRBcdr3_p17_AF2_by_TRBcdr3_p18_AF3	0.000277326
TCR-mem	TRBcdr3_p17_AF2_by_TRBcdr3_p18_AF4	4.58659e-05
TCR-mem	TRBcdr3_p17_AF2_by_TRBcdr3_p18_AF5	-0.000118608
TCR-mem	TRBcdr3_p17_AF3_by_TRBcdr3_p18_AF1	-0.00390666
TCR-mem	TRBcdr3_p17_AF3_by_TRBcdr3_p18_AF2	-0.00345866
TCR-mem	TRBcdr3_p17_AF3_by_TRBcdr3_p18_AF3	0.00308302
TCR-mem	TRBcdr3_p17_AF3_by_TRBcdr3_p18_AF4	-0.00239614
TCR-mem	TRBcdr3_p17_AF3_by_TRBcdr3_p18_AF5	0.00227534
TCR-mem	TRBcdr3_p17_AF4_by_TRBcdr3_p18_AF1	-0.00122486
TCR-mem	TRBcdr3_p17_AF4_by_TRBcdr3_p18_AF2	-0.0012587
TCR-mem	TRBcdr3_p17_AF4_by_TRBcdr3_p18_AF3	0.00131685
TCR-mem	TRBcdr3_p17_AF4_by_TRBcdr3_p18_AF4	-0.00154838
TCR-mem	TRBcdr3_p17_AF4_by_TRBcdr3_p18_AF5	0.00154981
TCR-mem	TRBcdr3_p17_AF5_by_TRBcdr3_p18_AF1	0.000541529
TCR-mem	TRBcdr3_p17_AF5_by_TRBcdr3_p18_AF2	0.000496157
TCR-mem	TRBcdr3_p17_AF5_by_TRBcdr3_p18_AF3	-0.000472016
TCR-mem	TRBcdr3_p17_AF5_by_TRBcdr3_p18_AF4	0.00078384
TCR-mem	TRBcdr3_p17_AF5_by_TRBcdr3_p18_AF5	-0.000695773

### Sheet: ST7
Supplementary Table 7. TCR scoring function performance in Dataset 1 and Dataset 2
data	TCR score	cell state contrast	value	term	estimate	95% CI	P value
Dataset 1, training subset	TCR-innate	innate-like (PLZF-high) vs. other	log(odds ratio for innate-like state) per unit increase in TCR-innate	bTCR-innate	1.29	[1.26 - 1.32]	<1E-300
Dataset 2, training subset	TCR-innate	innate-like (PLZF-high) vs. other	log(odds ratio for innate-like state) per unit increase in TCR-innate	bTCR-innate	1.22	[1.19 - 1.25]	<1E-300
Dataset 1, training subset	TCR-CD8	CD8T vs. CD4T	log(odds ratio for CD8T state) per unit increase in TCR-CD8	bTCR-CD8	1.08	[1.06 - 1.1]	<1E-300
Dataset 2, training subset	TCR-CD8	CD8T vs. CD4T	log(odds ratio for CD8T state) per unit increase in TCR-CD8	bTCR-CD8	0.98	[0.96 - 0.99]	<1E-300
Dataset 1, training subset	TCR-reg	Treg vs. Tconv	log(odds ratio for Treg state) per unit increase in TCR-reg	bTCR-reg	0.37	[0.35 - 0.39]	3.9e-218
Dataset 2, training subset	TCR-reg	Treg vs. Tconv	log(odds ratio for Treg state) per unit increase in TCR-reg	bTCR-reg	0.35	[0.32 - 0.38]	2.2e-139
Dataset 1, training subset	TCR-mem	memory vs. naïve	log(odds ratio for memory state) per unit increase in TCR-mem	bTCR-mem	0.18	[0.17 - 0.19]	2.6e-247
Dataset 2, training subset	TCR-mem	memory vs. naïve	log(odds ratio for memory state) per unit increase in TCR-mem	bTCR-mem	0.19	[0.18 - 0.2]	2.1e-198

### Sheet: ST8
Supplementary Table 8. TRAV gene associations to memory versus naïve T cell state
Dataset	lineage	TRAV gene X	log(odds ratio for memory state for T cells expressing TRAV gene X compared to T cells expressing TRAV9-2)	standard error	statistic	P value
training subset of Dataset 1 and Dataset 2, merged	CD4	TRAV8-4	-0.128576	0.0285562	-4.50254	6.71466e-06
training subset of Dataset 1 and Dataset 2, merged	CD4	TRAV13-2	-0.16374	0.0316655	-5.17093	2.3293e-07
training subset of Dataset 1 and Dataset 2, merged	CD4	TRAV16	-0.140882	0.038998	-3.61254	0.000303217
training subset of Dataset 1 and Dataset 2, merged	CD4	TRAV29/DV5	-0.202794	0.0260736	-7.77775	7.38247e-15
training subset of Dataset 1 and Dataset 2, merged	CD4	TRAV25	-0.112169	0.0391637	-2.86412	0.00418175
training subset of Dataset 1 and Dataset 2, merged	CD4	TRAV35	-0.159232	0.0371947	-4.28105	1.86016e-05
training subset of Dataset 1 and Dataset 2, merged	CD4	TRAV14/DV4	-0.178468	0.0344889	-5.17467	2.28318e-07
training subset of Dataset 1 and Dataset 2, merged	CD4	TRAV4	0.0700482	0.0419096	1.67141	0.0946402
training subset of Dataset 1 and Dataset 2, merged	CD4	TRAV3	-0.109007	0.0324048	-3.3639	0.000768487
training subset of Dataset 1 and Dataset 2, merged	CD4	TRAV13-1	-0.188845	0.0260164	-7.25868	3.90874e-13
training subset of Dataset 1 and Dataset 2, merged	CD4	TRAV17	0.00383161	0.0289699	0.132262	0.894777
training subset of Dataset 1 and Dataset 2, merged	CD4	TRAV41	-0.204265	0.0388863	-5.25287	1.49749e-07
training subset of Dataset 1 and Dataset 2, merged	CD4	TRAV8-3	-0.230443	0.0285615	-8.0683	7.12846e-16
training subset of Dataset 1 and Dataset 2, merged	CD4	TRAV12-1	-0.0645468	0.0296216	-2.17904	0.0293285
training subset of Dataset 1 and Dataset 2, merged	CD4	TRAV21	-0.183561	0.0294301	-6.23719	4.45498e-10
training subset of Dataset 1 and Dataset 2, merged	CD4	TRAV1-1	-0.148322	0.0506786	-2.92672	0.00342561
training subset of Dataset 1 and Dataset 2, merged	CD4	TRAV12-2	-0.100364	0.0293508	-3.41947	0.000627432
training subset of Dataset 1 and Dataset 2, merged	CD4	TRAV26-1	-0.0579046	0.0285794	-2.02609	0.0427551
training subset of Dataset 1 and Dataset 2, merged	CD4	TRAV19	-0.0831502	0.0360501	-2.30652	0.0210818
training subset of Dataset 1 and Dataset 2, merged	CD4	TRAV27	-0.238561	0.0355826	-6.70444	2.02175e-11
training subset of Dataset 1 and Dataset 2, merged	CD4	TRAV12-3	-0.0568243	0.0322606	-1.76142	0.0781681
training subset of Dataset 1 and Dataset 2, merged	CD4	TRAV24	0.196059	0.055219	3.55057	0.000384396
training subset of Dataset 1 and Dataset 2, merged	CD4	TRAV2	0.0153074	0.0361803	0.423085	0.672233
training subset of Dataset 1 and Dataset 2, merged	CD4	TRAV39	0.0124815	0.0504568	0.247371	0.804621
training subset of Dataset 1 and Dataset 2, merged	CD4	TRAV20	-0.112984	0.0355283	-3.18012	0.00147213
training subset of Dataset 1 and Dataset 2, merged	CD4	TRAV8-6	-0.134624	0.0316446	-4.25425	2.09748e-05
training subset of Dataset 1 and Dataset 2, merged	CD4	TRAV23/DV6	-0.392373	0.0319847	-12.2675	1.35319e-34
training subset of Dataset 1 and Dataset 2, merged	CD4	TRAV1-2	0.0506873	0.0436873	1.16023	0.245955
training subset of Dataset 1 and Dataset 2, merged	CD4	TRAV8-1	-0.18902	0.0360409	-5.24459	1.56631e-07
training subset of Dataset 1 and Dataset 2, merged	CD4	TRAV26-2	-0.089186	0.0443541	-2.01077	0.0443496
training subset of Dataset 1 and Dataset 2, merged	CD4	TRAV38-1	-0.0456332	0.0382101	-1.19427	0.232373
training subset of Dataset 1 and Dataset 2, merged	CD4	TRAV36/DV7	-0.0652486	0.0447374	-1.45848	0.144708
training subset of Dataset 1 and Dataset 2, merged	CD4	TRAV6	0.203102	0.0433053	4.69	2.73199e-06
training subset of Dataset 1 and Dataset 2, merged	CD4	TRAV5	0.0797805	0.0395294	2.01826	0.0435644
training subset of Dataset 1 and Dataset 2, merged	CD4	TRAV38-2/DV8	-0.132181	0.0326971	-4.0426	5.28613e-05
training subset of Dataset 1 and Dataset 2, merged	CD4	TRAV22	0.0825007	0.046031	1.79229	0.0730873
training subset of Dataset 1 and Dataset 2, merged	CD4	TRAV10	-0.125185	0.0450367	-2.77963	0.0054421
training subset of Dataset 1 and Dataset 2, merged	CD4	TRAV8-2	-0.027601	0.0412577	-0.66899	0.503502
training subset of Dataset 1 and Dataset 2, merged	CD4	TRAV30	-0.0911691	0.0571098	-1.59638	0.110403
training subset of Dataset 1 and Dataset 2, merged	CD4	TRAV34	0.1394	0.0798094	1.74666	0.0806964
training subset of Dataset 1 and Dataset 2, merged	CD4	TRAV40	-0.224126	0.148351	-1.51078	0.130843
training subset of Dataset 1 and Dataset 2, merged	CD4	TRAV9-1	-0.812959	0.625043	-1.30064	0.19338
training subset of Dataset 1 and Dataset 2, merged	CD4	TRAV18	-1.62005	0.8161	-1.98511	0.0471327
training subset of Dataset 1 and Dataset 2, merged	CD4	TRAV7	12.4143	452.364	0.0274433	0.978106
training subset of Dataset 1 and Dataset 2, merged	CD8	TRAV5	0.130589	0.082292	1.58689	0.112537
training subset of Dataset 1 and Dataset 2, merged	CD8	TRAV29/DV5	-0.274615	0.0752723	-3.64829	0.000263996
training subset of Dataset 1 and Dataset 2, merged	CD8	TRAV19	-0.115718	0.0747897	-1.54724	0.121805
training subset of Dataset 1 and Dataset 2, merged	CD8	TRAV13-2	-0.390059	0.0856558	-4.55379	5.26874e-06
training subset of Dataset 1 and Dataset 2, merged	CD8	TRAV12-1	-0.385943	0.0775819	-4.97466	6.53637e-07
training subset of Dataset 1 and Dataset 2, merged	CD8	TRAV27	-0.329722	0.0837724	-3.93592	8.28769e-05
training subset of Dataset 1 and Dataset 2, merged	CD8	TRAV8-1	-0.329553	0.0898662	-3.66715	0.00024527
training subset of Dataset 1 and Dataset 2, merged	CD8	TRAV8-3	-0.293488	0.0842817	-3.48222	0.000497276
training subset of Dataset 1 and Dataset 2, merged	CD8	TRAV6	-0.0087793	0.117456	-0.0747457	0.940417
training subset of Dataset 1 and Dataset 2, merged	CD8	TRAV14/DV4	-0.362159	0.0740023	-4.8939	9.88584e-07
training subset of Dataset 1 and Dataset 2, merged	CD8	TRAV25	-0.224504	0.0945233	-2.37512	0.0175432
training subset of Dataset 1 and Dataset 2, merged	CD8	TRAV38-2/DV8	-0.287057	0.0828903	-3.4631	0.000533988
training subset of Dataset 1 and Dataset 2, merged	CD8	TRAV21	-0.21483	0.076303	-2.81549	0.00487032
training subset of Dataset 1 and Dataset 2, merged	CD8	TRAV35	-0.107594	0.0932412	-1.15393	0.248527
training subset of Dataset 1 and Dataset 2, merged	CD8	TRAV4	-0.410677	0.0873765	-4.70009	2.60044e-06
training subset of Dataset 1 and Dataset 2, merged	CD8	TRAV22	0.204287	0.106693	1.91471	0.0555299
training subset of Dataset 1 and Dataset 2, merged	CD8	TRAV26-1	-0.0905633	0.0983496	-0.920831	0.357139
training subset of Dataset 1 and Dataset 2, merged	CD8	TRAV26-2	-0.236607	0.107101	-2.2092	0.027161
training subset of Dataset 1 and Dataset 2, merged	CD8	TRAV1-2	-0.113404	0.075184	-1.50836	0.131463
training subset of Dataset 1 and Dataset 2, merged	CD8	TRAV17	-0.0575549	0.0779784	-0.738088	0.460461
training subset of Dataset 1 and Dataset 2, merged	CD8	TRAV40	-0.151127	0.312052	-0.484302	0.628172
training subset of Dataset 1 and Dataset 2, merged	CD8	TRAV20	-0.101103	0.0889343	-1.13683	0.255611
training subset of Dataset 1 and Dataset 2, merged	CD8	TRAV36/DV7	-0.000108544	0.130631	-0.000830921	0.999337
training subset of Dataset 1 and Dataset 2, merged	CD8	TRAV12-3	0.0040512	0.0876951	0.0461964	0.963154
training subset of Dataset 1 and Dataset 2, merged	CD8	TRAV12-2	-0.216658	0.0739355	-2.93036	0.00338567
training subset of Dataset 1 and Dataset 2, merged	CD8	TRAV24	0.362583	0.0983195	3.68781	0.000226195
training subset of Dataset 1 and Dataset 2, merged	CD8	TRAV13-1	-0.290621	0.0768505	-3.78163	0.000155802
training subset of Dataset 1 and Dataset 2, merged	CD8	TRAV8-4	-0.210246	0.0948236	-2.21724	0.026607
training subset of Dataset 1 and Dataset 2, merged	CD8	TRAV38-1	-0.316416	0.0930058	-3.40211	0.000668676
training subset of Dataset 1 and Dataset 2, merged	CD8	TRAV16	-0.206786	0.11541	-1.79175	0.073173
training subset of Dataset 1 and Dataset 2, merged	CD8	TRAV23/DV6	-0.426818	0.117491	-3.63278	0.000280385
training subset of Dataset 1 and Dataset 2, merged	CD8	TRAV3	-0.287552	0.0791455	-3.6332	0.000279923
training subset of Dataset 1 and Dataset 2, merged	CD8	TRAV30	-0.150553	0.112422	-1.33918	0.180511
training subset of Dataset 1 and Dataset 2, merged	CD8	TRAV8-6	-0.146963	0.0915515	-1.60525	0.108438
training subset of Dataset 1 and Dataset 2, merged	CD8	TRAV1-1	-0.459329	0.0929074	-4.94395	7.6557e-07
training subset of Dataset 1 and Dataset 2, merged	CD8	TRAV10	-0.172865	0.103014	-1.67807	0.0933333
training subset of Dataset 1 and Dataset 2, merged	CD8	TRAV9-1	1.00977	1.24182	0.813135	0.41614
training subset of Dataset 1 and Dataset 2, merged	CD8	TRAV2	-0.0196192	0.125606	-0.156196	0.875879
training subset of Dataset 1 and Dataset 2, merged	CD8	TRAV8-2	-0.170049	0.0988974	-1.71944	0.0855334
training subset of Dataset 1 and Dataset 2, merged	CD8	TRAV39	-0.0976373	0.108106	-0.903161	0.36644
training subset of Dataset 1 and Dataset 2, merged	CD8	TRAV41	-0.236809	0.107524	-2.20237	0.0276391
training subset of Dataset 1 and Dataset 2, merged	CD8	TRAV34	-0.106386	0.186559	-0.570252	0.568507
training subset of Dataset 1 and Dataset 2, merged	CD8	TRAV18	1.51633	1.09411	1.3859	0.165779

### Sheet: ST9
Supplementary Table 9. Performance of TCR scoring functions in each subset of individuals from Dataset 1 and Dataset 2
dataset	training or testing	clinical condition	T cell subset	TCR score	cell state contrast	value	term	estimate	standard error	P value
Dataset 1	training	COVID	all T (excluding innate-like cluster A9)	TCR-innate	innate-like (PLZF-high) vs. other	log(odds ratio for innate-like state) per unit increase in TCR-innate	bTCR-innate	1.23473	0.0200064	<1E-300
Dataset 1	training	Influenza	all T (excluding innate-like cluster A9)	TCR-innate	innate-like (PLZF-high) vs. other	log(odds ratio for innate-like state) per unit increase in TCR-innate	bTCR-innate	1.12486	0.180506	4.6139e-10
Dataset 1	training	Sepsis	all T (excluding innate-like cluster A9)	TCR-innate	innate-like (PLZF-high) vs. other	log(odds ratio for innate-like state) per unit increase in TCR-innate	bTCR-innate	1.31271	0.0427995	1.38233e-206
Dataset 1	training	no Sepsis, COVID, or Influenza	all T (excluding innate-like cluster A9)	TCR-innate	innate-like (PLZF-high) vs. other	log(odds ratio for innate-like state) per unit increase in TCR-innate	bTCR-innate	1.39249	0.0339255	<1E-300
Dataset 2	training	COVID	all T (excluding innate-like cluster A9)	TCR-innate	innate-like (PLZF-high) vs. other	log(odds ratio for innate-like state) per unit increase in TCR-innate	bTCR-innate	1.21937	0.0142593	<1E-300
Dataset 2	training	no COVID	all T (excluding innate-like cluster A9)	TCR-innate	innate-like (PLZF-high) vs. other	log(odds ratio for innate-like state) per unit increase in TCR-innate	bTCR-innate	1.2287	0.0314346	<1E-300
Dataset 1 + Dataset 2	testing	all	all T (excluding innate-like cluster A9)	TCR-innate	innate-like (PLZF-high) vs. other	log(odds ratio for innate-like state) per unit increase in TCR-innate	bTCR-innate	1.11668	0.016228	<1E-300
Dataset 1	training	COVID	all T (excluding innate-like cluster A9)	TCR-CD8	CD8T vs. CD4T	log(odds ratio for CD8T state) per unit increase in TCR-CD8	bTCR-CD8	1.08557	0.010719	<1E-300
Dataset 1	training	Influenza	all T (excluding innate-like cluster A9)	TCR-CD8	CD8T vs. CD4T	log(odds ratio for CD8T state) per unit increase in TCR-CD8	bTCR-CD8	1.12239	0.0719691	7.81933e-55
Dataset 1	training	Sepsis	all T (excluding innate-like cluster A9)	TCR-CD8	CD8T vs. CD4T	log(odds ratio for CD8T state) per unit increase in TCR-CD8	bTCR-CD8	1.08777	0.0211969	<1E-300
Dataset 1	training	no Sepsis, COVID, or Influenza	all T (excluding innate-like cluster A9)	TCR-CD8	CD8T vs. CD4T	log(odds ratio for CD8T state) per unit increase in TCR-CD8	bTCR-CD8	1.02625	0.0205974	<1E-300
Dataset 2	training	COVID	all T (excluding innate-like cluster A9)	TCR-CD8	CD8T vs. CD4T	log(odds ratio for CD8T state) per unit increase in TCR-CD8	bTCR-CD8	0.974486	0.00945453	<1E-300
Dataset 2	training	no COVID	all T (excluding innate-like cluster A9)	TCR-CD8	CD8T vs. CD4T	log(odds ratio for CD8T state) per unit increase in TCR-CD8	bTCR-CD8	0.986798	0.0233242	<1E-300
Dataset 1 + Dataset 2	testing	all	all T (excluding innate-like cluster A9)	TCR-CD8	CD8T vs. CD4T	log(odds ratio for CD8T state) per unit increase in TCR-CD8	bTCR-CD8	1.03945	0.0103651	<1E-300
Dataset 1	training	COVID	all T (excluding innate-like cluster A9)	TCR-reg	Treg vs. Tconv	log(odds ratio for Treg state) per unit increase in TCR-reg	bTCR-reg	0.374493	0.014157	3.37996e-154
Dataset 1	training	Influenza	all T (excluding innate-like cluster A9)	TCR-reg	Treg vs. Tconv	log(odds ratio for Treg state) per unit increase in TCR-reg	bTCR-reg	0.44427	0.0760239	5.10171e-09
Dataset 1	training	Sepsis	all T (excluding innate-like cluster A9)	TCR-reg	Treg vs. Tconv	log(odds ratio for Treg state) per unit increase in TCR-reg	bTCR-reg	0.324502	0.0296977	8.57676e-28
Dataset 1	training	no Sepsis, COVID, or Influenza	all T (excluding innate-like cluster A9)	TCR-reg	Treg vs. Tconv	log(odds ratio for Treg state) per unit increase in TCR-reg	bTCR-reg	0.388528	0.0326215	1.04738e-32
Dataset 2	training	COVID	all T (excluding innate-like cluster A9)	TCR-reg	Treg vs. Tconv	log(odds ratio for Treg state) per unit increase in TCR-reg	bTCR-reg	0.35593	0.0149943	1.47131e-124
Dataset 2	training	no COVID	all T (excluding innate-like cluster A9)	TCR-reg	Treg vs. Tconv	log(odds ratio for Treg state) per unit increase in TCR-reg	bTCR-reg	0.325213	0.0396688	2.44015e-16
Dataset 1 + Dataset 2	testing	all	all T (excluding innate-like cluster A9)	TCR-reg	Treg vs. Tconv	log(odds ratio for Treg state) per unit increase in TCR-reg	bTCR-reg	0.259079	0.0148324	2.55415e-68
Dataset 1	training	COVID	CD4T	TCR-reg	Treg vs. Tconv	log(odds ratio for Treg state) per unit increase in TCR-reg	bTCR-reg	0.353975	0.0151058	1.97062e-121
Dataset 1	training	Influenza	CD4T	TCR-reg	Treg vs. Tconv	log(odds ratio for Treg state) per unit increase in TCR-reg	bTCR-reg	0.407429	0.0823304	7.4707e-07
Dataset 1	training	Sepsis	CD4T	TCR-reg	Treg vs. Tconv	log(odds ratio for Treg state) per unit increase in TCR-reg	bTCR-reg	0.315379	0.0318948	4.68885e-23
Dataset 1	training	no Sepsis, COVID, or Influenza	CD4T	TCR-reg	Treg vs. Tconv	log(odds ratio for Treg state) per unit increase in TCR-reg	bTCR-reg	0.356522	0.0360047	4.07558e-23
Dataset 2	training	COVID	CD4T	TCR-reg	Treg vs. Tconv	log(odds ratio for Treg state) per unit increase in TCR-reg	bTCR-reg	0.356562	0.0168678	3.51295e-99
Dataset 2	training	no COVID	CD4T	TCR-reg	Treg vs. Tconv	log(odds ratio for Treg state) per unit increase in TCR-reg	bTCR-reg	0.301464	0.0442727	9.81006e-12
Dataset 1 + Dataset 2	testing	all	CD4T	TCR-reg	Treg vs. Tconv	log(odds ratio for Treg state) per unit increase in TCR-reg	bTCR-reg	0.238453	0.0158755	5.41105e-51
Dataset 1	training	COVID	CD8T	TCR-reg	Treg vs. Tconv	log(odds ratio for Treg state) per unit increase in TCR-reg	bTCR-reg	0.401966	0.0468854	1.00507e-17
Dataset 1	training	Influenza	CD8T	TCR-reg	Treg vs. Tconv	log(odds ratio for Treg state) per unit increase in TCR-reg	bTCR-reg	0.583712	0.253405	0.0212523
Dataset 1	training	Sepsis	CD8T	TCR-reg	Treg vs. Tconv	log(odds ratio for Treg state) per unit increase in TCR-reg	bTCR-reg	0.323382	0.08884	0.000272583
Dataset 1	training	no Sepsis, COVID, or Influenza	CD8T	TCR-reg	Treg vs. Tconv	log(odds ratio for Treg state) per unit increase in TCR-reg	bTCR-reg	0.549434	0.0837857	5.46773e-11
Dataset 2	training	COVID	CD8T	TCR-reg	Treg vs. Tconv	log(odds ratio for Treg state) per unit increase in TCR-reg	bTCR-reg	0.283048	0.0374798	4.28613e-14
Dataset 2	training	no COVID	CD8T	TCR-reg	Treg vs. Tconv	log(odds ratio for Treg state) per unit increase in TCR-reg	bTCR-reg	0.411742	0.0975178	2.41899e-05
Dataset 1 + Dataset 2	testing	all	CD8T	TCR-reg	Treg vs. Tconv	log(odds ratio for Treg state) per unit increase in TCR-reg	bTCR-reg	0.291584	0.0482222	1.47869e-09
Dataset 1	training	COVID	all T (excluding innate-like cluster A9)	TCR-mem	memory vs. naïve	log(odds ratio for memory state) per unit increase in TCR-mem	bTCR-mem	0.184938	0.0066456	1.95171e-170
Dataset 1	training	Influenza	all T (excluding innate-like cluster A9)	TCR-mem	memory vs. naïve	log(odds ratio for memory state) per unit increase in TCR-mem	bTCR-mem	0.153757	0.0469903	0.00106752
Dataset 1	training	Sepsis	all T (excluding innate-like cluster A9)	TCR-mem	memory vs. naïve	log(odds ratio for memory state) per unit increase in TCR-mem	bTCR-mem	0.164434	0.0127776	6.73074e-38
Dataset 1	training	no Sepsis, COVID, or Influenza	all T (excluding innate-like cluster A9)	TCR-mem	memory vs. naïve	log(odds ratio for memory state) per unit increase in TCR-mem	bTCR-mem	0.173753	0.0129932	8.74101e-41
Dataset 2	training	COVID	all T (excluding innate-like cluster A9)	TCR-mem	memory vs. naïve	log(odds ratio for memory state) per unit increase in TCR-mem	bTCR-mem	0.19693	0.00694093	4.45204e-177
Dataset 2	training	no COVID	all T (excluding innate-like cluster A9)	TCR-mem	memory vs. naïve	log(odds ratio for memory state) per unit increase in TCR-mem	bTCR-mem	0.162439	0.0162388	1.47606e-23
Dataset 1 + Dataset 2	testing	all	all T (excluding innate-like cluster A9)	TCR-mem	memory vs. naïve	log(odds ratio for memory state) per unit increase in TCR-mem	bTCR-mem	0.148504	0.00672221	3.80889e-108
Dataset 1	training	COVID	CD4T	TCR-mem	memory vs. naïve	log(odds ratio for memory state) per unit increase in TCR-mem	bTCR-mem	0.189226	0.00734841	3.17467e-146
Dataset 1	training	Influenza	CD4T	TCR-mem	memory vs. naïve	log(odds ratio for memory state) per unit increase in TCR-mem	bTCR-mem	0.161104	0.0518116	0.00187458
Dataset 1	training	Sepsis	CD4T	TCR-mem	memory vs. naïve	log(odds ratio for memory state) per unit increase in TCR-mem	bTCR-mem	0.158108	0.0141295	4.56795e-29
Dataset 1	training	no Sepsis, COVID, or Influenza	CD4T	TCR-mem	memory vs. naïve	log(odds ratio for memory state) per unit increase in TCR-mem	bTCR-mem	0.169732	0.0144404	6.74035e-32
Dataset 2	training	COVID	CD4T	TCR-mem	memory vs. naïve	log(odds ratio for memory state) per unit increase in TCR-mem	bTCR-mem	0.198841	0.00803902	4.55929e-135
Dataset 2	training	no COVID	CD4T	TCR-mem	memory vs. naïve	log(odds ratio for memory state) per unit increase in TCR-mem	bTCR-mem	0.164679	0.0187003	1.2944e-18
Dataset 1 + Dataset 2	testing	all	CD4T	TCR-mem	memory vs. naïve	log(odds ratio for memory state) per unit increase in TCR-mem	bTCR-mem	0.158458	0.00750689	6.65919e-99
Dataset 1	training	COVID	CD8T	TCR-mem	memory vs. naïve	log(odds ratio for memory state) per unit increase in TCR-mem	bTCR-mem	0.161972	0.0166544	2.34858e-22
Dataset 1	training	Influenza	CD8T	TCR-mem	memory vs. naïve	log(odds ratio for memory state) per unit increase in TCR-mem	bTCR-mem	0.0973772	0.124227	0.433119
Dataset 1	training	Sepsis	CD8T	TCR-mem	memory vs. naïve	log(odds ratio for memory state) per unit increase in TCR-mem	bTCR-mem	0.178285	0.0321362	2.89267e-08
Dataset 1	training	no Sepsis, COVID, or Influenza	CD8T	TCR-mem	memory vs. naïve	log(odds ratio for memory state) per unit increase in TCR-mem	bTCR-mem	0.185512	0.0317508	5.13421e-09
Dataset 2	training	COVID	CD8T	TCR-mem	memory vs. naïve	log(odds ratio for memory state) per unit increase in TCR-mem	bTCR-mem	0.198957	0.0148951	1.0755e-40
Dataset 2	training	no COVID	CD8T	TCR-mem	memory vs. naïve	log(odds ratio for memory state) per unit increase in TCR-mem	bTCR-mem	0.166322	0.0345251	1.45421e-06
Dataset 1 + Dataset 2	testing	all	CD8T	TCR-mem	memory vs. naïve	log(odds ratio for memory state) per unit increase in TCR-mem	bTCR-mem	0.114794	0.0161665	1.2409e-12

### Sheet: ST10
Supplementary Table 10. Performance of TCR scoring functions per individual from Dataset 1 and Dataset 2
individual ID	cell state of interest	TCR score	term name	term estimate	term standard error	P value	number of cells
G05064	innate-like (PLZF-high)	TCR-innate	bTCR-innate	1.35247	0.0916919	3.06693e-49	3629
G05073	innate-like (PLZF-high)	TCR-innate	bTCR-innate	1.02558	0.0763002	3.45844e-41	2724
G05145	innate-like (PLZF-high)	TCR-innate	bTCR-innate	1.35494	0.139759	3.17145e-22	2333
G05164	innate-like (PLZF-high)	TCR-innate	bTCR-innate	1.27182	0.129599	9.84313e-23	2484
H00085	innate-like (PLZF-high)	TCR-innate	bTCR-innate	0.882006	0.105335	5.60011e-17	1680
N00021	innate-like (PLZF-high)	TCR-innate	bTCR-innate	0.83127	0.195966	2.21618e-05	2213
N00038	innate-like (PLZF-high)	TCR-innate	bTCR-innate	1.65744	0.17166	4.66352e-22	3160
N00039	innate-like (PLZF-high)	TCR-innate	bTCR-innate	3.72477	2.01811	0.0649394	1379
P-HC003	innate-like (PLZF-high)	TCR-innate	bTCR-innate	0.779826	0.0663174	6.34904e-32	1057
P-HC012	innate-like (PLZF-high)	TCR-innate	bTCR-innate	1.19159	0.122914	3.18356e-22	951
P-HC013	innate-like (PLZF-high)	TCR-innate	bTCR-innate	0.974361	0.0925599	6.4991e-26	3529
P-HC024	innate-like (PLZF-high)	TCR-innate	bTCR-innate	0.978137	0.104052	5.43394e-21	1191
P-M015	innate-like (PLZF-high)	TCR-innate	bTCR-innate	1.25244	0.166574	5.5278e-14	1090
P-M035	innate-like (PLZF-high)	TCR-innate	bTCR-innate	1.06092	0.0705611	4.29969e-51	2317
P-M050	innate-like (PLZF-high)	TCR-innate	bTCR-innate	0.75284	0.145482	2.28168e-07	219
P-M074	innate-like (PLZF-high)	TCR-innate	bTCR-innate	1.18955	0.107048	1.09342e-28	1399
P-M076	innate-like (PLZF-high)	TCR-innate	bTCR-innate	0.928262	0.0784787	2.79024e-32	3235
P-M079	innate-like (PLZF-high)	TCR-innate	bTCR-innate	1.33632	0.0772133	4.17878e-67	2448
P-S031	innate-like (PLZF-high)	TCR-innate	bTCR-innate	1.13587	0.152015	7.89426e-14	854
P-S045	innate-like (PLZF-high)	TCR-innate	bTCR-innate	0.925216	0.169111	4.47398e-08	600
P-S048	innate-like (PLZF-high)	TCR-innate	bTCR-innate	0.683073	0.160408	2.05951e-05	560
P-S065	innate-like (PLZF-high)	TCR-innate	bTCR-innate	1.28819	0.130875	7.35788e-23	1508
P-S077	innate-like (PLZF-high)	TCR-innate	bTCR-innate	1.14574	0.112179	1.72491e-24	1078
P-S082	innate-like (PLZF-high)	TCR-innate	bTCR-innate	0.874558	0.0988673	9.08891e-19	886
P-S085	innate-like (PLZF-high)	TCR-innate	bTCR-innate	1.03945	0.157454	4.06808e-11	2146
P-S088	innate-like (PLZF-high)	TCR-innate	bTCR-innate	0.87931	0.149447	4.01056e-09	2099
S00002	innate-like (PLZF-high)	TCR-innate	bTCR-innate	1.63725	0.340856	1.56041e-06	803
S00007	innate-like (PLZF-high)	TCR-innate	bTCR-innate	1.10147	0.140495	4.50713e-15	1283
S00016	innate-like (PLZF-high)	TCR-innate	bTCR-innate	0.729022	0.165136	1.01166e-05	1335
S00020	innate-like (PLZF-high)	TCR-innate	bTCR-innate	1.45817	0.167072	2.59746e-18	1505
S00037	innate-like (PLZF-high)	TCR-innate	bTCR-innate	0.834147	0.124018	1.74361e-11	3057
S00043	innate-like (PLZF-high)	TCR-innate	bTCR-innate	1.62779	0.20334	1.19241e-15	1681
S00057	innate-like (PLZF-high)	TCR-innate	bTCR-innate	1.94479	0.440227	9.97604e-06	1561
S00060	innate-like (PLZF-high)	TCR-innate	bTCR-innate	1.06839	0.100904	3.3788e-26	1660
S00063	innate-like (PLZF-high)	TCR-innate	bTCR-innate	0.585256	0.257105	0.0228262	2755
S00064	innate-like (PLZF-high)	TCR-innate	bTCR-innate	1.33907	0.143687	1.17074e-20	3111
S00078	innate-like (PLZF-high)	TCR-innate	bTCR-innate	0.715859	0.149832	1.77264e-06	2689
S00081	innate-like (PLZF-high)	TCR-innate	bTCR-innate	1.47691	0.148206	2.16302e-23	2893
S00097	innate-like (PLZF-high)	TCR-innate	bTCR-innate	0.962369	0.14429	2.56361e-11	1557
S00106	innate-like (PLZF-high)	TCR-innate	bTCR-innate	1.4986	0.193988	1.11652e-14	1738
S00109	innate-like (PLZF-high)	TCR-innate	bTCR-innate	1.3382	0.0968054	1.836e-43	2983
S00124	innate-like (PLZF-high)	TCR-innate	bTCR-innate	1.11879	0.0782031	1.9995e-46	3338
S00134	innate-like (PLZF-high)	TCR-innate	bTCR-innate	0.514239	0.124208	3.47096e-05	1208
U00505	innate-like (PLZF-high)	TCR-innate	bTCR-innate	1.05191	0.1496	2.04388e-12	1187
G05061	innate-like (PLZF-high)	TCR-innate	bTCR-innate	1.45815	0.0990805	5.02832e-49	1748
G05077	innate-like (PLZF-high)	TCR-innate	bTCR-innate	1.36654	0.147995	2.61486e-20	1394
G05078	innate-like (PLZF-high)	TCR-innate	bTCR-innate	1.12765	0.0614642	3.52017e-75	3359
G05097	innate-like (PLZF-high)	TCR-innate	bTCR-innate	1.45281	0.114606	7.97693e-37	1401
G05105	innate-like (PLZF-high)	TCR-innate	bTCR-innate	0.99216	0.0911825	1.41942e-27	2030
G05112	innate-like (PLZF-high)	TCR-innate	bTCR-innate	0.658314	0.12826	2.85712e-07	974
G05153	innate-like (PLZF-high)	TCR-innate	bTCR-innate	1.34143	0.11959	3.36602e-29	2326
G05171	innate-like (PLZF-high)	TCR-innate	bTCR-innate	1.26898	0.100076	7.61826e-37	2935
H00049	innate-like (PLZF-high)	TCR-innate	bTCR-innate	1.56156	0.118223	7.82841e-40	2429
H00052	innate-like (PLZF-high)	TCR-innate	bTCR-innate	1.23686	0.0770102	4.79009e-58	2164
H00053	innate-like (PLZF-high)	TCR-innate	bTCR-innate	1.46673	0.106156	2.02316e-43	4558
H00054	innate-like (PLZF-high)	TCR-innate	bTCR-innate	0.988841	0.0618845	1.79499e-57	3459
H00058	innate-like (PLZF-high)	TCR-innate	bTCR-innate	1.70155	0.13145	2.52303e-38	3485
H00064	innate-like (PLZF-high)	TCR-innate	bTCR-innate	1.63788	0.15189	4.1272e-27	2918
H00067	innate-like (PLZF-high)	TCR-innate	bTCR-innate	1.61474	0.113542	6.73446e-46	2517
H00070	innate-like (PLZF-high)	TCR-innate	bTCR-innate	1.38439	0.126062	4.67362e-28	1956
H00072	innate-like (PLZF-high)	TCR-innate	bTCR-innate	1.61461	0.151149	1.23214e-26	2495
N00007	innate-like (PLZF-high)	TCR-innate	bTCR-innate	1.79503	0.177364	4.47729e-24	1934
N00023	innate-like (PLZF-high)	TCR-innate	bTCR-innate	1.06093	0.110658	9.02717e-22	3661
N00028	innate-like (PLZF-high)	TCR-innate	bTCR-innate	1.48485	0.140991	6.18467e-26	3125
N00032	innate-like (PLZF-high)	TCR-innate	bTCR-innate	0.703656	0.142052	7.28873e-07	3111
N00033	innate-like (PLZF-high)	TCR-innate	bTCR-innate	1.40502	0.112414	7.59573e-36	1798
N00047	innate-like (PLZF-high)	TCR-innate	bTCR-innate	1.46993	0.23054	1.81727e-10	554
N00049	innate-like (PLZF-high)	TCR-innate	bTCR-innate	1.3739	0.230499	2.51392e-09	1117
P-HC001	innate-like (PLZF-high)	TCR-innate	bTCR-innate	1.15645	0.0576994	2.33962e-89	2753
P-HC002	innate-like (PLZF-high)	TCR-innate	bTCR-innate	0.983473	0.0941554	1.5411e-25	3291
P-HC004	innate-like (PLZF-high)	TCR-innate	bTCR-innate	1.25064	0.0804659	1.79009e-54	1184
P-HC005	innate-like (PLZF-high)	TCR-innate	bTCR-innate	1.43764	0.156045	3.1715e-20	1079
P-HC006	innate-like (PLZF-high)	TCR-innate	bTCR-innate	1.32317	0.18856	2.26325e-12	1052
P-HC007	innate-like (PLZF-high)	TCR-innate	bTCR-innate	1.14541	0.13619	4.08588e-17	860
P-HC010	innate-like (PLZF-high)	TCR-innate	bTCR-innate	1.27114	0.179821	1.56172e-12	1274
P-HC011	innate-like (PLZF-high)	TCR-innate	bTCR-innate	1.4295	0.185204	1.17688e-14	976
P-HC014	innate-like (PLZF-high)	TCR-innate	bTCR-innate	1.07285	0.124959	9.03509e-18	1983
P-HC021	innate-like (PLZF-high)	TCR-innate	bTCR-innate	1.26333	0.166241	2.97498e-14	770
P-HC022	innate-like (PLZF-high)	TCR-innate	bTCR-innate	1.56006	0.182528	1.26384e-17	771
P-HC023	innate-like (PLZF-high)	TCR-innate	bTCR-innate	1.19209	0.122187	1.73423e-22	644
P-HC025	innate-like (PLZF-high)	TCR-innate	bTCR-innate	1.59993	0.20366	3.96995e-15	972
P-M014	innate-like (PLZF-high)	TCR-innate	bTCR-innate	1.42564	0.108059	9.61117e-40	2551
P-M016	innate-like (PLZF-high)	TCR-innate	bTCR-innate	1.23669	0.166903	1.26622e-13	941
P-M017	innate-like (PLZF-high)	TCR-innate	bTCR-innate	1.56431	0.206099	3.19738e-14	1112
P-M018	innate-like (PLZF-high)	TCR-innate	bTCR-innate	0.898796	0.138912	9.78496e-11	1399
P-M019	innate-like (PLZF-high)	TCR-innate	bTCR-innate	1.00435	0.187668	8.71242e-08	852
P-M020	innate-like (PLZF-high)	TCR-innate	bTCR-innate	0.790522	0.170235	3.42212e-06	1824
P-M022	innate-like (PLZF-high)	TCR-innate	bTCR-innate	2.10976	0.4606	4.63962e-06	1004
P-M023	innate-like (PLZF-high)	TCR-innate	bTCR-innate	1.06639	0.169834	3.40653e-10	703
P-M024	innate-like (PLZF-high)	TCR-innate	bTCR-innate	0.919315	0.175821	1.70702e-07	965
P-M026	innate-like (PLZF-high)	TCR-innate	bTCR-innate	0.787109	0.215973	0.000267935	879
P-M029	innate-like (PLZF-high)	TCR-innate	bTCR-innate	1.96362	0.323659	1.30386e-09	839
P-M030	innate-like (PLZF-high)	TCR-innate	bTCR-innate	1.56383	0.097087	2.25836e-58	3032
P-M031	innate-like (PLZF-high)	TCR-innate	bTCR-innate	0.861704	0.0974324	9.22524e-19	3079
P-M032	innate-like (PLZF-high)	TCR-innate	bTCR-innate	1.03633	0.0797554	1.32606e-38	1836
P-M034	innate-like (PLZF-high)	TCR-innate	bTCR-innate	1.44069	0.0942805	1.02464e-52	3508
P-M036	innate-like (PLZF-high)	TCR-innate	bTCR-innate	1.36336	0.0885673	1.81013e-53	2227
P-M037	innate-like (PLZF-high)	TCR-innate	bTCR-innate	1.51256	0.152786	4.16944e-23	1308
P-M038	innate-like (PLZF-high)	TCR-innate	bTCR-innate	1.18289	0.111559	2.87632e-26	775
P-M039	innate-like (PLZF-high)	TCR-innate	bTCR-innate	1.50859	0.163416	2.66621e-20	1153
P-M040	innate-like (PLZF-high)	TCR-innate	bTCR-innate	1.09516	0.0826865	4.84044e-40	1390
P-M041	innate-like (PLZF-high)	TCR-innate	bTCR-innate	1.15138	0.0663022	1.50249e-67	2204
P-M042	innate-like (PLZF-high)	TCR-innate	bTCR-innate	1.42751	0.0796214	7.03965e-72	2744
P-M043	innate-like (PLZF-high)	TCR-innate	bTCR-innate	1.29214	0.0683841	1.24752e-79	2930
P-M044	innate-like (PLZF-high)	TCR-innate	bTCR-innate	1.18305	0.0541136	5.92052e-106	2786
P-M045	innate-like (PLZF-high)	TCR-innate	bTCR-innate	1.25292	0.104137	2.42783e-33	1377
P-M046	innate-like (PLZF-high)	TCR-innate	bTCR-innate	0.720951	0.203163	0.000387233	680
P-M047	innate-like (PLZF-high)	TCR-innate	bTCR-innate	1.05389	0.153952	7.61475e-12	428
P-M048	innate-like (PLZF-high)	TCR-innate	bTCR-innate	0.888724	0.11063	9.49e-16	1791
P-M049	innate-like (PLZF-high)	TCR-innate	bTCR-innate	0.972652	0.0979208	2.98984e-23	957
P-M051	innate-like (PLZF-high)	TCR-innate	bTCR-innate	0.860708	0.247336	0.000501564	429
P-M052	innate-like (PLZF-high)	TCR-innate	bTCR-innate	0.97665	0.186723	1.69072e-07	649
P-M054	innate-like (PLZF-high)	TCR-innate	bTCR-innate	1.1232	0.149919	6.77999e-14	957
P-M064	innate-like (PLZF-high)	TCR-innate	bTCR-innate	1.49338	0.179167	7.74185e-17	1398
P-M065	innate-like (PLZF-high)	TCR-innate	bTCR-innate	1.43945	0.243592	3.43602e-09	325
P-M066	innate-like (PLZF-high)	TCR-innate	bTCR-innate	1.23598	0.164244	5.26138e-14	780
P-M069	innate-like (PLZF-high)	TCR-innate	bTCR-innate	1.35669	0.122347	1.42112e-28	1148
P-M070	innate-like (PLZF-high)	TCR-innate	bTCR-innate	1.22222	0.085447	2.07159e-46	1229
P-M071	innate-like (PLZF-high)	TCR-innate	bTCR-innate	0.748639	0.131362	1.20468e-08	944
P-M072	innate-like (PLZF-high)	TCR-innate	bTCR-innate	1.32521	0.137936	7.44068e-22	943
P-M073	innate-like (PLZF-high)	TCR-innate	bTCR-innate	1.55067	0.14276	1.74702e-27	1465
P-M078	innate-like (PLZF-high)	TCR-innate	bTCR-innate	1.2664	0.0804138	7.02233e-56	1811
P-S023	innate-like (PLZF-high)	TCR-innate	bTCR-innate	1.13187	0.194875	6.31571e-09	414
P-S024	innate-like (PLZF-high)	TCR-innate	bTCR-innate	1.01399	0.0924659	5.56015e-28	1174
P-S026	innate-like (PLZF-high)	TCR-innate	bTCR-innate	1.30981	0.181509	5.34576e-13	1265
P-S027	innate-like (PLZF-high)	TCR-innate	bTCR-innate	0.719091	0.222073	0.00120334	580
P-S029	innate-like (PLZF-high)	TCR-innate	bTCR-innate	-0.154143	0.473597	0.744823	1248
P-S032	innate-like (PLZF-high)	TCR-innate	bTCR-innate	1.36545	0.151937	2.54208e-19	672
P-S033	innate-like (PLZF-high)	TCR-innate	bTCR-innate	1.06548	0.0932314	3.01816e-30	611
P-S034	innate-like (PLZF-high)	TCR-innate	bTCR-innate	1.21813	0.135065	1.90173e-19	564
P-S037	innate-like (PLZF-high)	TCR-innate	bTCR-innate	1.21846	0.205282	2.92851e-09	934
P-S038	innate-like (PLZF-high)	TCR-innate	bTCR-innate	0.941082	0.143924	6.2031e-11	1437
P-S043	innate-like (PLZF-high)	TCR-innate	bTCR-innate	0.999063	0.235693	2.24684e-05	489
P-S044	innate-like (PLZF-high)	TCR-innate	bTCR-innate	0.971859	0.169144	9.15072e-09	935
P-S047	innate-like (PLZF-high)	TCR-innate	bTCR-innate	1.15274	0.119488	5.04826e-22	1097
P-S050	innate-like (PLZF-high)	TCR-innate	bTCR-innate	1.62233	0.216281	6.33221e-14	2921
P-S053	innate-like (PLZF-high)	TCR-innate	bTCR-innate	-0.00164055	0.312145	0.995807	1368
P-S054	innate-like (PLZF-high)	TCR-innate	bTCR-innate	1.3412	0.215576	4.92469e-10	824
P-S056	innate-like (PLZF-high)	TCR-innate	bTCR-innate	2.03452	0.390143	1.84001e-07	946
P-S057	innate-like (PLZF-high)	TCR-innate	bTCR-innate	0.628698	0.189016	0.000880506	586
P-S078	innate-like (PLZF-high)	TCR-innate	bTCR-innate	1.45144	0.184542	3.68844e-15	939
P-S079	innate-like (PLZF-high)	TCR-innate	bTCR-innate	0.922993	0.179245	2.6143e-07	918
P-S081	innate-like (PLZF-high)	TCR-innate	bTCR-innate	1.40708	0.188329	7.93327e-14	435
P-S083	innate-like (PLZF-high)	TCR-innate	bTCR-innate	1.09373	0.0880394	1.95752e-35	1997
P-S084	innate-like (PLZF-high)	TCR-innate	bTCR-innate	0.983309	0.112068	1.72062e-18	2535
S00003	innate-like (PLZF-high)	TCR-innate	bTCR-innate	1.74767	0.183724	1.86156e-21	2910
S00005	innate-like (PLZF-high)	TCR-innate	bTCR-innate	1.80609	0.173886	2.85249e-25	7981
S00024	innate-like (PLZF-high)	TCR-innate	bTCR-innate	1.04468	0.125347	7.79291e-17	819
S00033	innate-like (PLZF-high)	TCR-innate	bTCR-innate	0.424642	0.32854	0.196179	2610
S00034	innate-like (PLZF-high)	TCR-innate	bTCR-innate	1.35914	0.222596	1.02244e-09	1742
S00039	innate-like (PLZF-high)	TCR-innate	bTCR-innate	1.61333	0.218501	1.54034e-13	2106
S00042	innate-like (PLZF-high)	TCR-innate	bTCR-innate	0.721131	0.162611	9.21994e-06	3868
S00045	innate-like (PLZF-high)	TCR-innate	bTCR-innate	1.11096	0.115563	7.01311e-22	2918
S00049	innate-like (PLZF-high)	TCR-innate	bTCR-innate	1.05951	0.141499	7.00737e-14	1459
S00050	innate-like (PLZF-high)	TCR-innate	bTCR-innate	1.57813	0.179879	1.7352e-18	1887
S00052	innate-like (PLZF-high)	TCR-innate	bTCR-innate	0.250109	0.217243	0.249615	5462
S00053	innate-like (PLZF-high)	TCR-innate	bTCR-innate	1.30886	0.181326	5.26612e-13	1431
S00058	innate-like (PLZF-high)	TCR-innate	bTCR-innate	1.52855	0.177204	6.35695e-18	2394
S00059	innate-like (PLZF-high)	TCR-innate	bTCR-innate	1.49678	0.183589	3.55295e-16	1344
S00065	innate-like (PLZF-high)	TCR-innate	bTCR-innate	0.707952	0.217846	0.00115493	1011
S00072	innate-like (PLZF-high)	TCR-innate	bTCR-innate	1.23751	0.128109	4.46432e-22	1908
S00076	innate-like (PLZF-high)	TCR-innate	bTCR-innate	0.458818	0.18108	0.0112835	1678
S00082	innate-like (PLZF-high)	TCR-innate	bTCR-innate	1.29026	0.129863	2.91386e-23	1356
S00094	innate-like (PLZF-high)	TCR-innate	bTCR-innate	1.05533	0.292715	0.00031176	1375
S00104	innate-like (PLZF-high)	TCR-innate	bTCR-innate	1.08871	0.120462	1.59843e-19	3573
S00112	innate-like (PLZF-high)	TCR-innate	bTCR-innate	1.97689	0.305135	9.24926e-11	2086
S00114	innate-like (PLZF-high)	TCR-innate	bTCR-innate	0.89974	0.146181	7.50935e-10	2291
S00129	innate-like (PLZF-high)	TCR-innate	bTCR-innate	1.42903	0.08347	1.0477e-65	2837
S00142	innate-like (PLZF-high)	TCR-innate	bTCR-innate	1.53116	0.197616	9.32502e-15	953
S00148	innate-like (PLZF-high)	TCR-innate	bTCR-innate	0.501413	0.225588	0.0262365	1338
U00515	innate-like (PLZF-high)	TCR-innate	bTCR-innate	1.28955	0.137321	5.9543e-21	3919
G05064	CD8T	TCR-CD8	bTCR-CD8	1.10313	0.0522845	8.20199e-99	3742
G05073	CD8T	TCR-CD8	bTCR-CD8	1.01914	0.0638332	2.21804e-57	2824
G05145	CD8T	TCR-CD8	bTCR-CD8	0.985761	0.0659886	1.85516e-50	2419
G05164	CD8T	TCR-CD8	bTCR-CD8	1.10262	0.0695179	1.18004e-56	2561
H00085	CD8T	TCR-CD8	bTCR-CD8	1.03767	0.0810596	1.6123e-37	1727
N00021	CD8T	TCR-CD8	bTCR-CD8	0.910883	0.0840474	2.28047e-27	2251
N00027	CD8T	TCR-CD8	bTCR-CD8	1.27135	0.108593	1.16715e-31	1419
N00038	CD8T	TCR-CD8	bTCR-CD8	1.12098	0.0669035	5.19472e-63	3208
N00039	CD8T	TCR-CD8	bTCR-CD8	1.00708	0.0749171	3.40014e-41	1403
N00044	CD8T	TCR-CD8	bTCR-CD8	1.41527	0.134859	9.16246e-26	952
N00050	CD8T	TCR-CD8	bTCR-CD8	1.01324	0.183551	3.38599e-08	417
P-HC003	CD8T	TCR-CD8	bTCR-CD8	0.9292	0.0887945	1.25601e-25	1235
P-HC012	CD8T	TCR-CD8	bTCR-CD8	0.994431	0.0942276	4.89362e-26	1011
P-HC013	CD8T	TCR-CD8	bTCR-CD8	1.04784	0.0564716	7.39588e-77	3588
P-HC024	CD8T	TCR-CD8	bTCR-CD8	0.82704	0.0796356	2.89223e-25	1246
P-M015	CD8T	TCR-CD8	bTCR-CD8	0.985285	0.103747	2.15961e-21	1126
P-M021	CD8T	TCR-CD8	bTCR-CD8	1.17526	0.0995956	3.889e-32	1039
P-M028	CD8T	TCR-CD8	bTCR-CD8	1.14884	0.11244	1.65732e-24	733
P-M035	CD8T	TCR-CD8	bTCR-CD8	1.04509	0.0701937	3.90421e-50	2477
P-M050	CD8T	TCR-CD8	bTCR-CD8	1.19494	0.224335	1.00067e-07	245
P-M074	CD8T	TCR-CD8	bTCR-CD8	0.905456	0.0700363	3.11291e-38	1466
P-M076	CD8T	TCR-CD8	bTCR-CD8	0.984572	0.051365	6.8287e-82	3317
P-M079	CD8T	TCR-CD8	bTCR-CD8	1.14157	0.0593178	1.55526e-82	2635
P-S025	CD8T	TCR-CD8	bTCR-CD8	1.05011	0.142412	1.65876e-13	473
P-S030	CD8T	TCR-CD8	bTCR-CD8	1.04138	0.138741	6.10041e-14	418
P-S031	CD8T	TCR-CD8	bTCR-CD8	0.766419	0.0974659	3.73681e-15	875
P-S041	CD8T	TCR-CD8	bTCR-CD8	0.594607	0.165294	0.000321582	466
P-S045	CD8T	TCR-CD8	bTCR-CD8	1.13458	0.137297	1.41224e-16	621
P-S046	CD8T	TCR-CD8	bTCR-CD8	0.763615	0.171694	8.68664e-06	416
P-S048	CD8T	TCR-CD8	bTCR-CD8	0.603312	0.117851	3.06678e-07	599
P-S049	CD8T	TCR-CD8	bTCR-CD8	0.754646	0.180501	2.90446e-05	271
P-S052	CD8T	TCR-CD8	bTCR-CD8	0.943479	0.099828	3.35452e-21	1112
P-S055	CD8T	TCR-CD8	bTCR-CD8	1.10328	0.101592	1.79056e-27	678
P-S059	CD8T	TCR-CD8	bTCR-CD8	1.32725	0.160308	1.23844e-16	409
P-S061	CD8T	TCR-CD8	bTCR-CD8	1.33351	0.212983	3.82211e-10	303
P-S065	CD8T	TCR-CD8	bTCR-CD8	1.04624	0.0777851	3.0629e-41	1555
P-S077	CD8T	TCR-CD8	bTCR-CD8	0.990421	0.0886015	5.20387e-29	1141
P-S082	CD8T	TCR-CD8	bTCR-CD8	1.07617	0.109514	8.63818e-23	944
P-S085	CD8T	TCR-CD8	bTCR-CD8	0.945579	0.0754027	4.48727e-36	2183
P-S088	CD8T	TCR-CD8	bTCR-CD8	1.17406	0.0751657	5.34725e-55	2126
S00002	CD8T	TCR-CD8	bTCR-CD8	1.13145	0.103094	5.04795e-28	830
S00007	CD8T	TCR-CD8	bTCR-CD8	1.05413	0.0903196	1.7914e-31	1321
S00016	CD8T	TCR-CD8	bTCR-CD8	1.15186	0.0873399	1.0254e-39	1387
S00020	CD8T	TCR-CD8	bTCR-CD8	1.1208	0.0726653	1.12568e-53	1558
S00037	CD8T	TCR-CD8	bTCR-CD8	1.18855	0.0827215	8.2027e-47	3130
S00041	CD8T	TCR-CD8	bTCR-CD8	1.05003	0.109973	1.32182e-21	1029
S00043	CD8T	TCR-CD8	bTCR-CD8	0.981304	0.0902713	1.59149e-27	1732
S00057	CD8T	TCR-CD8	bTCR-CD8	1.13794	0.0790309	5.27878e-47	1593
S00060	CD8T	TCR-CD8	bTCR-CD8	1.03507	0.0675727	5.80247e-53	1722
S00063	CD8T	TCR-CD8	bTCR-CD8	1.00976	0.123976	3.80024e-16	2817
S00064	CD8T	TCR-CD8	bTCR-CD8	0.881294	0.0555502	1.11034e-56	3170
S00067	CD8T	TCR-CD8	bTCR-CD8	0.838127	0.0731612	2.19709e-30	1358
S00069	CD8T	TCR-CD8	bTCR-CD8	1.10689	0.109315	4.2482e-24	948
S00077	CD8T	TCR-CD8	bTCR-CD8	0.97293	0.150618	1.05003e-10	1006
S00078	CD8T	TCR-CD8	bTCR-CD8	1.09017	0.059487	5.11421e-75	2743
S00081	CD8T	TCR-CD8	bTCR-CD8	1.05929	0.0680478	1.22387e-54	2978
S00097	CD8T	TCR-CD8	bTCR-CD8	1.12571	0.0874082	5.93002e-38	1587
S00106	CD8T	TCR-CD8	bTCR-CD8	1.1192	0.0767105	3.25777e-48	1779
S00109	CD8T	TCR-CD8	bTCR-CD8	0.981712	0.055582	8.16726e-70	3090
S00124	CD8T	TCR-CD8	bTCR-CD8	1.08242	0.0588364	1.3869e-75	3477
S00126	CD8T	TCR-CD8	bTCR-CD8	1.10529	0.0832771	3.34756e-40	1877
S00134	CD8T	TCR-CD8	bTCR-CD8	1.03512	0.103357	1.30908e-23	1262
U00501	CD8T	TCR-CD8	bTCR-CD8	0.918336	0.170402	7.07628e-08	567
U00503	CD8T	TCR-CD8	bTCR-CD8	1.41519	0.173754	3.79925e-16	582
U00505	CD8T	TCR-CD8	bTCR-CD8	0.944966	0.0768684	9.84152e-35	1207
G05061	CD8T	TCR-CD8	bTCR-CD8	1.04508	0.0770002	5.83377e-42	1878
G05077	CD8T	TCR-CD8	bTCR-CD8	1.01987	0.0801115	3.99457e-37	1437
G05078	CD8T	TCR-CD8	bTCR-CD8	1.0812	0.0543692	5.35453e-88	3556
G05097	CD8T	TCR-CD8	bTCR-CD8	1.28469	0.0982809	4.78109e-39	1500
G05105	CD8T	TCR-CD8	bTCR-CD8	0.983953	0.0737656	1.37447e-40	2129
G05112	CD8T	TCR-CD8	bTCR-CD8	1.00967	0.106264	2.06821e-21	1025
G05153	CD8T	TCR-CD8	bTCR-CD8	1.06726	0.0601989	2.50901e-70	2399
G05171	CD8T	TCR-CD8	bTCR-CD8	1.02769	0.0772146	2.03703e-40	3041
H00049	CD8T	TCR-CD8	bTCR-CD8	0.88523	0.0619472	2.52357e-46	2523
H00052	CD8T	TCR-CD8	bTCR-CD8	1.05936	0.0652853	3.27251e-59	2296
H00053	CD8T	TCR-CD8	bTCR-CD8	1.20009	0.0553188	2.33646e-104	4636
H00054	CD8T	TCR-CD8	bTCR-CD8	0.979901	0.0498755	6.13832e-86	3599
H00058	CD8T	TCR-CD8	bTCR-CD8	0.925989	0.0544226	6.38151e-65	3578
H00064	CD8T	TCR-CD8	bTCR-CD8	1.03176	0.0613486	1.80294e-63	2975
H00067	CD8T	TCR-CD8	bTCR-CD8	0.847331	0.075192	1.86911e-29	2647
H00070	CD8T	TCR-CD8	bTCR-CD8	1.03069	0.0817953	2.08928e-36	2020
H00072	CD8T	TCR-CD8	bTCR-CD8	1.24261	0.0719779	8.80844e-67	2540
N00006	CD8T	TCR-CD8	bTCR-CD8	0.963908	0.0779634	4.11328e-35	2178
N00007	CD8T	TCR-CD8	bTCR-CD8	0.81586	0.0671901	6.28315e-34	2000
N00012	CD8T	TCR-CD8	bTCR-CD8	1.13444	0.100942	2.63758e-29	1271
N00013	CD8T	TCR-CD8	bTCR-CD8	1.13217	0.160535	1.75749e-12	573
N00017	CD8T	TCR-CD8	bTCR-CD8	1.21305	0.205073	3.31455e-09	228
N00018	CD8T	TCR-CD8	bTCR-CD8	1.10239	0.108676	3.52881e-24	1296
N00023	CD8T	TCR-CD8	bTCR-CD8	1.12042	0.0535304	2.82806e-97	3706
N00024	CD8T	TCR-CD8	bTCR-CD8	1.24013	0.0882583	7.57615e-45	3552
N00025	CD8T	TCR-CD8	bTCR-CD8	1.04296	0.18045	7.47931e-09	329
N00028	CD8T	TCR-CD8	bTCR-CD8	1.06991	0.0661105	6.57628e-59	3191
N00029	CD8T	TCR-CD8	bTCR-CD8	1.23271	0.138077	4.35037e-19	740
N00032	CD8T	TCR-CD8	bTCR-CD8	1.1784	0.0546859	5.45949e-103	3158
N00033	CD8T	TCR-CD8	bTCR-CD8	1.01253	0.0653343	3.59889e-54	1888
N00037	CD8T	TCR-CD8	bTCR-CD8	1.18363	0.1333	6.7199e-19	1245
N00040	CD8T	TCR-CD8	bTCR-CD8	1.29236	0.234021	3.34362e-08	346
N00047	CD8T	TCR-CD8	bTCR-CD8	1.12132	0.13858	5.89269e-16	579
N00049	CD8T	TCR-CD8	bTCR-CD8	1.11122	0.096223	7.51869e-31	1137
P-HC001	CD8T	TCR-CD8	bTCR-CD8	1.032	0.0661769	7.92858e-55	3008
P-HC002	CD8T	TCR-CD8	bTCR-CD8	0.898576	0.0546546	9.73123e-61	3391
P-HC004	CD8T	TCR-CD8	bTCR-CD8	0.972014	0.0812277	5.32071e-33	1382
P-HC005	CD8T	TCR-CD8	bTCR-CD8	0.818382	0.0908952	2.18474e-19	1137
P-HC006	CD8T	TCR-CD8	bTCR-CD8	1.04332	0.0896594	2.68993e-31	1084
P-HC007	CD8T	TCR-CD8	bTCR-CD8	0.966574	0.0933032	3.78986e-25	909
P-HC010	CD8T	TCR-CD8	bTCR-CD8	0.971932	0.0849608	2.64618e-30	1303
P-HC011	CD8T	TCR-CD8	bTCR-CD8	0.920407	0.0906968	3.37615e-24	1014
P-HC014	CD8T	TCR-CD8	bTCR-CD8	1.15667	0.0828818	2.90383e-44	2020
P-HC021	CD8T	TCR-CD8	bTCR-CD8	1.09498	0.114605	1.2435e-21	810
P-HC022	CD8T	TCR-CD8	bTCR-CD8	1.06455	0.102496	2.86373e-25	825
P-HC023	CD8T	TCR-CD8	bTCR-CD8	1.3581	0.134688	6.5477e-24	713
P-HC025	CD8T	TCR-CD8	bTCR-CD8	0.789982	0.0905481	2.67471e-18	1012
P-M013	CD8T	TCR-CD8	bTCR-CD8	1.06297	0.177136	1.96262e-09	360
P-M014	CD8T	TCR-CD8	bTCR-CD8	0.936312	0.0644439	7.92468e-48	2660
P-M016	CD8T	TCR-CD8	bTCR-CD8	0.848	0.0994959	1.55517e-17	967
P-M017	CD8T	TCR-CD8	bTCR-CD8	1.00779	0.0984029	1.29201e-24	1155
P-M018	CD8T	TCR-CD8	bTCR-CD8	0.910847	0.0807975	1.77971e-29	1447
P-M019	CD8T	TCR-CD8	bTCR-CD8	1.10182	0.107685	1.42745e-24	867
P-M020	CD8T	TCR-CD8	bTCR-CD8	0.887213	0.0703506	1.82914e-36	1867
P-M022	CD8T	TCR-CD8	bTCR-CD8	0.881961	0.102099	5.70773e-18	1027
P-M023	CD8T	TCR-CD8	bTCR-CD8	0.946513	0.106621	6.84737e-19	740
P-M024	CD8T	TCR-CD8	bTCR-CD8	1.14805	0.125084	4.3816e-20	989
P-M025	CD8T	TCR-CD8	bTCR-CD8	0.666042	0.234918	0.00457949	151
P-M026	CD8T	TCR-CD8	bTCR-CD8	1.10077	0.112811	1.71023e-22	909
P-M027	CD8T	TCR-CD8	bTCR-CD8	1.06733	0.0963566	1.62526e-28	1022
P-M029	CD8T	TCR-CD8	bTCR-CD8	1.06523	0.102257	2.06904e-25	873
P-M030	CD8T	TCR-CD8	bTCR-CD8	0.874257	0.0473481	3.99076e-76	3191
P-M031	CD8T	TCR-CD8	bTCR-CD8	0.917943	0.0493772	3.8409e-77	3166
P-M032	CD8T	TCR-CD8	bTCR-CD8	0.800461	0.0650234	7.96768e-35	1905
P-M034	CD8T	TCR-CD8	bTCR-CD8	1.01778	0.0500752	7.72164e-92	3641
P-M036	CD8T	TCR-CD8	bTCR-CD8	1.05346	0.0634896	7.87914e-62	2380
P-M037	CD8T	TCR-CD8	bTCR-CD8	0.821005	0.0735009	5.71819e-29	1390
P-M038	CD8T	TCR-CD8	bTCR-CD8	0.821703	0.0964188	1.56524e-17	854
P-M039	CD8T	TCR-CD8	bTCR-CD8	0.943301	0.0846636	7.85545e-29	1223
P-M040	CD8T	TCR-CD8	bTCR-CD8	0.811277	0.070374	9.52583e-31	1487
P-M041	CD8T	TCR-CD8	bTCR-CD8	0.956451	0.0653998	1.95468e-48	2427
P-M042	CD8T	TCR-CD8	bTCR-CD8	0.942055	0.0617823	1.69839e-52	2935
P-M043	CD8T	TCR-CD8	bTCR-CD8	1.1181	0.0515547	2.68539e-104	3146
P-M044	CD8T	TCR-CD8	bTCR-CD8	0.977284	0.0561588	7.94431e-68	3083
P-M045	CD8T	TCR-CD8	bTCR-CD8	0.978373	0.0755705	2.45921e-38	1480
P-M046	CD8T	TCR-CD8	bTCR-CD8	0.840761	0.102904	3.07475e-16	714
P-M047	CD8T	TCR-CD8	bTCR-CD8	1.17992	0.141628	8.007e-17	455
P-M048	CD8T	TCR-CD8	bTCR-CD8	1.05916	0.0658008	2.70114e-58	1847
P-M049	CD8T	TCR-CD8	bTCR-CD8	1.05793	0.0883497	4.84379e-33	1014
P-M051	CD8T	TCR-CD8	bTCR-CD8	1.17792	0.157449	7.35891e-14	456
P-M052	CD8T	TCR-CD8	bTCR-CD8	0.913453	0.10779	2.36304e-17	666
P-M053	CD8T	TCR-CD8	bTCR-CD8	0.959029	0.101062	2.32084e-21	807
P-M054	CD8T	TCR-CD8	bTCR-CD8	1.1188	0.110073	2.86354e-24	1004
P-M055	CD8T	TCR-CD8	bTCR-CD8	1.05104	0.194359	6.3835e-08	386
P-M064	CD8T	TCR-CD8	bTCR-CD8	0.858738	0.0720373	9.22964e-33	1449
P-M065	CD8T	TCR-CD8	bTCR-CD8	1.31137	0.17249	2.90237e-14	345
P-M066	CD8T	TCR-CD8	bTCR-CD8	0.881531	0.0932445	3.26189e-21	840
P-M067	CD8T	TCR-CD8	bTCR-CD8	0.884104	0.156872	1.74214e-08	386
P-M068	CD8T	TCR-CD8	bTCR-CD8	0.8654	0.173428	6.03878e-07	197
P-M069	CD8T	TCR-CD8	bTCR-CD8	0.995081	0.0845384	5.52254e-32	1222
P-M070	CD8T	TCR-CD8	bTCR-CD8	0.988314	0.0832646	1.70345e-32	1353
P-M071	CD8T	TCR-CD8	bTCR-CD8	1.20855	0.095392	8.75226e-37	976
P-M072	CD8T	TCR-CD8	bTCR-CD8	1.09712	0.100527	9.9228e-28	1003
P-M073	CD8T	TCR-CD8	bTCR-CD8	1.01989	0.0761106	6.03598e-41	1546
P-M077	CD8T	TCR-CD8	bTCR-CD8	1.08109	0.201071	7.58692e-08	234
P-M078	CD8T	TCR-CD8	bTCR-CD8	1.04795	0.0726953	4.1245e-47	1962
P-S023	CD8T	TCR-CD8	bTCR-CD8	1.27295	0.161461	3.17202e-15	440
P-S024	CD8T	TCR-CD8	bTCR-CD8	0.85782	0.0794456	3.53403e-27	1244
P-S026	CD8T	TCR-CD8	bTCR-CD8	1.10728	0.0966955	2.31926e-30	1295
P-S027	CD8T	TCR-CD8	bTCR-CD8	0.990805	0.125514	2.92686e-15	601
P-S028	CD8T	TCR-CD8	bTCR-CD8	1.05275	0.111165	2.79321e-21	799
P-S029	CD8T	TCR-CD8	bTCR-CD8	1.10643	0.080747	9.82221e-43	1263
P-S032	CD8T	TCR-CD8	bTCR-CD8	1.15924	0.149476	8.81107e-15	711
P-S033	CD8T	TCR-CD8	bTCR-CD8	1.04897	0.115771	1.29567e-19	705
P-S034	CD8T	TCR-CD8	bTCR-CD8	1.05701	0.121528	3.38883e-18	623
P-S037	CD8T	TCR-CD8	bTCR-CD8	0.942413	0.0929445	3.68895e-24	960
P-S038	CD8T	TCR-CD8	bTCR-CD8	0.950333	0.0797431	9.60237e-33	1487
P-S040	CD8T	TCR-CD8	bTCR-CD8	1.6613	0.417936	7.03794e-05	263
P-S042	CD8T	TCR-CD8	bTCR-CD8	1.09099	0.0926468	5.19878e-32	1571
P-S043	CD8T	TCR-CD8	bTCR-CD8	1.09739	0.135929	6.84519e-16	513
P-S044	CD8T	TCR-CD8	bTCR-CD8	0.936601	0.0979113	1.11327e-21	972
P-S047	CD8T	TCR-CD8	bTCR-CD8	0.944218	0.109702	7.49101e-18	1150
P-S050	CD8T	TCR-CD8	bTCR-CD8	0.93331	0.0734253	5.13597e-37	3016
P-S051	CD8T	TCR-CD8	bTCR-CD8	0.683227	0.146461	3.08742e-06	373
P-S053	CD8T	TCR-CD8	bTCR-CD8	0.503642	0.0676338	9.57733e-14	1445
P-S054	CD8T	TCR-CD8	bTCR-CD8	1.02904	0.107927	1.5042e-21	845
P-S056	CD8T	TCR-CD8	bTCR-CD8	0.95566	0.13771	3.93072e-12	974
P-S057	CD8T	TCR-CD8	bTCR-CD8	0.740788	0.13071	1.44971e-08	606
P-S060	CD8T	TCR-CD8	bTCR-CD8	0.823674	0.157711	1.76369e-07	212
P-S062	CD8T	TCR-CD8	bTCR-CD8	1.29889	0.195002	2.7217e-11	246
P-S063	CD8T	TCR-CD8	bTCR-CD8	0.872574	0.154162	1.51285e-08	273
P-S064	CD8T	TCR-CD8	bTCR-CD8	0.633279	0.232136	0.00637094	165
P-S066	CD8T	TCR-CD8	bTCR-CD8	0.969247	0.0589144	8.14247e-61	2031
P-S067	CD8T	TCR-CD8	bTCR-CD8	1.09493	0.161285	1.13086e-11	474
P-S068	CD8T	TCR-CD8	bTCR-CD8	0.987989	0.135966	3.6906e-13	505
P-S078	CD8T	TCR-CD8	bTCR-CD8	0.913432	0.0910878	1.14774e-23	981
P-S079	CD8T	TCR-CD8	bTCR-CD8	0.729396	0.0786438	1.78157e-20	940
P-S080	CD8T	TCR-CD8	bTCR-CD8	1.08438	0.110601	1.07721e-22	891
P-S081	CD8T	TCR-CD8	bTCR-CD8	1.10699	0.142965	9.70447e-15	474
P-S083	CD8T	TCR-CD8	bTCR-CD8	1.02901	0.0685347	5.9039e-51	2082
P-S084	CD8T	TCR-CD8	bTCR-CD8	1.23849	0.0724567	1.67638e-65	2587
P-S086	CD8T	TCR-CD8	bTCR-CD8	0.955283	0.0828817	9.77222e-31	1419
P-S087	CD8T	TCR-CD8	bTCR-CD8	0.926034	0.106223	2.83504e-18	979
P-S089	CD8T	TCR-CD8	bTCR-CD8	1.07259	0.0937958	2.78273e-30	824
P-S090	CD8T	TCR-CD8	bTCR-CD8	1.37376	0.267937	2.94106e-07	163
P-S091	CD8T	TCR-CD8	bTCR-CD8	1.64282	0.425238	0.000111861	143
P-S092	CD8T	TCR-CD8	bTCR-CD8	0.858547	0.191727	7.53561e-06	261
S00003	CD8T	TCR-CD8	bTCR-CD8	1.07283	0.0526808	3.43332e-92	2983
S00005	CD8T	TCR-CD8	bTCR-CD8	1.07763	0.04523	1.81244e-125	8055
S00006	CD8T	TCR-CD8	bTCR-CD8	0.897133	0.0714957	4.07288e-36	1965
S00008	CD8T	TCR-CD8	bTCR-CD8	1.19334	0.199031	2.02573e-09	781
S00024	CD8T	TCR-CD8	bTCR-CD8	0.946329	0.112568	4.21536e-17	854
S00027	CD8T	TCR-CD8	bTCR-CD8	1.25284	0.139171	2.21447e-19	544
S00028	CD8T	TCR-CD8	bTCR-CD8	1.34496	0.0783825	5.3946e-66	2528
S00033	CD8T	TCR-CD8	bTCR-CD8	0.957798	0.0611695	2.92543e-55	2672
S00034	CD8T	TCR-CD8	bTCR-CD8	0.883173	0.102839	8.85541e-18	1766
S00039	CD8T	TCR-CD8	bTCR-CD8	0.70089	0.10078	3.53353e-12	2136
S00040	CD8T	TCR-CD8	bTCR-CD8	1.06717	0.0592484	1.57566e-72	2210
S00042	CD8T	TCR-CD8	bTCR-CD8	1.16888	0.0516859	3.07956e-113	3948
S00045	CD8T	TCR-CD8	bTCR-CD8	1.08909	0.0618494	2.11158e-69	3026
S00048	CD8T	TCR-CD8	bTCR-CD8	1.24304	0.113768	8.64482e-28	2331
S00049	CD8T	TCR-CD8	bTCR-CD8	1.00634	0.0733286	7.32445e-43	1515
S00050	CD8T	TCR-CD8	bTCR-CD8	1.12319	0.0678823	1.7082e-61	1923
S00052	CD8T	TCR-CD8	bTCR-CD8	1.15517	0.0430325	9.90573e-159	5606
S00053	CD8T	TCR-CD8	bTCR-CD8	1.12525	0.129444	3.52948e-18	1467
S00054	CD8T	TCR-CD8	bTCR-CD8	0.975718	0.106182	3.96158e-20	837
S00056	CD8T	TCR-CD8	bTCR-CD8	0.970445	0.0901836	5.27326e-27	2171
S00058	CD8T	TCR-CD8	bTCR-CD8	1.07087	0.0855396	5.88203e-36	2439
S00059	CD8T	TCR-CD8	bTCR-CD8	1.07908	0.0781063	2.05615e-43	1369
S00061	CD8T	TCR-CD8	bTCR-CD8	1.08084	0.109627	6.25503e-23	969
S00065	CD8T	TCR-CD8	bTCR-CD8	0.909441	0.111195	2.86716e-16	1033
S00066	CD8T	TCR-CD8	bTCR-CD8	1.44098	0.243472	3.2493e-09	252
S00068	CD8T	TCR-CD8	bTCR-CD8	1.23277	0.166122	1.16387e-13	512
S00072	CD8T	TCR-CD8	bTCR-CD8	0.933632	0.0658598	1.28874e-45	1980
S00076	CD8T	TCR-CD8	bTCR-CD8	1.37831	0.0905777	2.73065e-52	1739
S00082	CD8T	TCR-CD8	bTCR-CD8	1.27701	0.0927018	3.57855e-43	1395
S00094	CD8T	TCR-CD8	bTCR-CD8	1.09868	0.0790173	5.96165e-44	1409
S00095	CD8T	TCR-CD8	bTCR-CD8	0.993392	0.115902	1.02603e-17	1070
S00096	CD8T	TCR-CD8	bTCR-CD8	1.04356	0.113687	4.34147e-20	1134
S00099	CD8T	TCR-CD8	bTCR-CD8	0.947789	0.124485	2.66358e-14	584
S00104	CD8T	TCR-CD8	bTCR-CD8	1.0307	0.090616	5.60721e-30	3661
S00112	CD8T	TCR-CD8	bTCR-CD8	0.9602	0.0851791	1.78966e-29	2120
S00113	CD8T	TCR-CD8	bTCR-CD8	1.28897	0.0764227	7.95925e-64	1894
S00114	CD8T	TCR-CD8	bTCR-CD8	1.11357	0.0664124	4.21793e-63	2343
S00119	CD8T	TCR-CD8	bTCR-CD8	1.10248	0.0672223	1.89529e-60	2280
S00129	CD8T	TCR-CD8	bTCR-CD8	1.11474	0.068183	4.39875e-60	2998
S00142	CD8T	TCR-CD8	bTCR-CD8	0.974828	0.0981045	2.88443e-23	994
S00148	CD8T	TCR-CD8	bTCR-CD8	0.935706	0.0784671	8.78747e-33	1388
U00502	CD8T	TCR-CD8	bTCR-CD8	1.1733	0.197689	2.93666e-09	428
U00515	CD8T	TCR-CD8	bTCR-CD8	1.27894	0.0602332	4.72154e-100	3968
U00519	CD8T	TCR-CD8	bTCR-CD8	1.05474	0.085592	6.82531e-35	2067
U00601	CD8T	TCR-CD8	bTCR-CD8	1.12471	0.227293	7.48802e-07	214
U00605	CD8T	TCR-CD8	bTCR-CD8	1.20354	0.430327	0.00516122	151
U00613	CD8T	TCR-CD8	bTCR-CD8	1.28642	0.293306	1.15484e-05	169
U00617	CD8T	TCR-CD8	bTCR-CD8	0.975434	0.153218	1.9365e-10	420
U00619	CD8T	TCR-CD8	bTCR-CD8	1.18099	0.122456	5.20238e-22	646
U00701	CD8T	TCR-CD8	bTCR-CD8	0.940667	0.245198	0.000124877	119
G05064	Treg	TCR-reg	bTCR-reg	0.305829	0.0817025	0.000181688	3696
G05073	Treg	TCR-reg	bTCR-reg	0.457721	0.100274	5.00249e-06	2794
G05145	Treg	TCR-reg	bTCR-reg	0.277027	0.0859479	0.00126768	2358
G05164	Treg	TCR-reg	bTCR-reg	0.26066	0.0822645	0.00153199	2515
H00085	Treg	TCR-reg	bTCR-reg	0.170615	0.121868	0.161512	1709
N00021	Treg	TCR-reg	bTCR-reg	0.178444	0.0846037	0.0349294	2228
N00027	Treg	TCR-reg	bTCR-reg	0.277694	0.135251	0.0400549	1396
N00038	Treg	TCR-reg	bTCR-reg	0.589166	0.122168	1.41713e-06	3198
N00039	Treg	TCR-reg	bTCR-reg	0.405016	0.135971	0.00289484	1389
N00044	Treg	TCR-reg	bTCR-reg	0.232056	0.195072	0.234207	947
N00050	Treg	TCR-reg	bTCR-reg	0.89598	0.258478	0.000527546	411
P-HC003	Treg	TCR-reg	bTCR-reg	0.212902	0.159864	0.182936	1227
P-HC012	Treg	TCR-reg	bTCR-reg	0.163547	0.233745	0.484125	999
P-HC013	Treg	TCR-reg	bTCR-reg	0.192641	0.0708825	0.00657272	3573
P-HC024	Treg	TCR-reg	bTCR-reg	0.274241	0.168246	0.103101	1235
P-M015	Treg	TCR-reg	bTCR-reg	0.36973	0.205586	0.0721105	1111
P-M021	Treg	TCR-reg	bTCR-reg	-0.12221	0.17783	0.491938	1023
P-M028	Treg	TCR-reg	bTCR-reg	0.403751	0.139713	0.00385423	724
P-M035	Treg	TCR-reg	bTCR-reg	0.240812	0.140186	0.0858328	2415
P-M050	Treg	TCR-reg	bTCR-reg	0.00989586	0.418728	0.981145	243
P-M074	Treg	TCR-reg	bTCR-reg	0.270542	0.138523	0.0508148	1448
P-M076	Treg	TCR-reg	bTCR-reg	0.255761	0.0758777	0.00074977	3293
P-M079	Treg	TCR-reg	bTCR-reg	0.138833	0.0880543	0.11487	2617
P-S025	Treg	TCR-reg	bTCR-reg	-0.0203313	0.319755	0.949301	468
P-S030	Treg	TCR-reg	bTCR-reg	0.228002	0.206002	0.268382	416
P-S031	Treg	TCR-reg	bTCR-reg	0.437061	0.159076	0.00600535	870
P-S041	Treg	TCR-reg	bTCR-reg	0.304754	0.261283	0.243464	464
P-S045	Treg	TCR-reg	bTCR-reg	0.25716	0.228902	0.261246	613
P-S046	Treg	TCR-reg	bTCR-reg	0.415263	0.208078	0.0459657	400
P-S048	Treg	TCR-reg	bTCR-reg	0.337694	0.261517	0.196604	570
P-S049	Treg	TCR-reg	bTCR-reg	0.754207	0.251713	0.00273284	266
P-S052	Treg	TCR-reg	bTCR-reg	0.442255	0.19639	0.0243272	1105
P-S055	Treg	TCR-reg	bTCR-reg	0.125804	0.199942	0.529217	670
P-S059	Treg	TCR-reg	bTCR-reg	-0.489337	0.280203	0.0807473	405
P-S061	Treg	TCR-reg	bTCR-reg	0.131024	0.259409	0.613498	299
P-S065	Treg	TCR-reg	bTCR-reg	0.252831	0.130321	0.052371	1550
P-S077	Treg	TCR-reg	bTCR-reg	0.478542	0.134149	0.000360771	1126
P-S082	Treg	TCR-reg	bTCR-reg	-0.00880518	0.162363	0.956751	930
P-S085	Treg	TCR-reg	bTCR-reg	0.237261	0.0823603	0.00396704	2159
P-S088	Treg	TCR-reg	bTCR-reg	0.419489	0.100918	3.22826e-05	2117
S00002	Treg	TCR-reg	bTCR-reg	0.219333	0.167456	0.190265	819
S00007	Treg	TCR-reg	bTCR-reg	0.081224	0.128889	0.528573	1301
S00016	Treg	TCR-reg	bTCR-reg	0.289415	0.104052	0.00541148	1363
S00020	Treg	TCR-reg	bTCR-reg	0.347283	0.130108	0.00760343	1531
S00037	Treg	TCR-reg	bTCR-reg	0.290206	0.0993829	0.0034994	3089
S00041	Treg	TCR-reg	bTCR-reg	0.177734	0.0962019	0.0646739	1013
S00043	Treg	TCR-reg	bTCR-reg	0.208078	0.0948563	0.028263	1721
S00057	Treg	TCR-reg	bTCR-reg	0.209329	0.101812	0.0397798	1573
S00060	Treg	TCR-reg	bTCR-reg	0.394643	0.126695	0.0018401	1700
S00063	Treg	TCR-reg	bTCR-reg	0.316243	0.0879434	0.000323163	2767
S00064	Treg	TCR-reg	bTCR-reg	0.197933	0.101158	0.0503869	3132
S00067	Treg	TCR-reg	bTCR-reg	0.0542537	0.124356	0.662634	1340
S00069	Treg	TCR-reg	bTCR-reg	0.151906	0.157086	0.333529	930
S00077	Treg	TCR-reg	bTCR-reg	0.218119	0.138766	0.115985	1005
S00078	Treg	TCR-reg	bTCR-reg	0.207092	0.0996299	0.0376531	2707
S00081	Treg	TCR-reg	bTCR-reg	0.245906	0.0904323	0.00654336	2920
S00097	Treg	TCR-reg	bTCR-reg	0.0644387	0.151953	0.671515	1571
S00106	Treg	TCR-reg	bTCR-reg	0.196809	0.109616	0.0725834	1756
S00109	Treg	TCR-reg	bTCR-reg	0.145224	0.0698137	0.0375108	3047
S00124	Treg	TCR-reg	bTCR-reg	0.357242	0.0777469	4.3287e-06	3396
S00126	Treg	TCR-reg	bTCR-reg	0.295247	0.0970171	0.00234036	1861
S00134	Treg	TCR-reg	bTCR-reg	0.238424	0.133989	0.0751701	1243
U00501	Treg	TCR-reg	bTCR-reg	0.19874	0.22961	0.386735	559
U00503	Treg	TCR-reg	bTCR-reg	0.367886	0.162737	0.0237832	577
U00505	Treg	TCR-reg	bTCR-reg	0.405548	0.140935	0.0040078	1197
G05061	Treg	TCR-reg	bTCR-reg	0.404998	0.0918657	1.04044e-05	1859
G05077	Treg	TCR-reg	bTCR-reg	0.39192	0.111053	0.000416915	1423
G05078	Treg	TCR-reg	bTCR-reg	0.357764	0.0919328	9.9594e-05	3528
G05097	Treg	TCR-reg	bTCR-reg	0.376239	0.109514	0.00059137	1486
G05105	Treg	TCR-reg	bTCR-reg	0.499603	0.106385	2.65081e-06	2081
G05112	Treg	TCR-reg	bTCR-reg	0.428526	0.119949	0.000353487	1000
G05153	Treg	TCR-reg	bTCR-reg	0.623007	0.0964788	1.06483e-10	2371
G05171	Treg	TCR-reg	bTCR-reg	0.329073	0.092535	0.000376256	2986
H00049	Treg	TCR-reg	bTCR-reg	0.567352	0.0926654	9.20721e-10	2500
H00052	Treg	TCR-reg	bTCR-reg	0.423259	0.112049	0.000158452	2276
H00053	Treg	TCR-reg	bTCR-reg	0.387356	0.0929041	3.05381e-05	4605
H00054	Treg	TCR-reg	bTCR-reg	0.574593	0.109346	1.48157e-07	3556
H00058	Treg	TCR-reg	bTCR-reg	0.276219	0.0803435	0.000586084	3551
H00064	Treg	TCR-reg	bTCR-reg	0.273767	0.112055	0.0145599	2958
H00067	Treg	TCR-reg	bTCR-reg	0.189733	0.103808	0.0675911	2622
H00070	Treg	TCR-reg	bTCR-reg	0.398615	0.0968484	3.85734e-05	1996
H00072	Treg	TCR-reg	bTCR-reg	0.443552	0.0985809	6.81555e-06	2529
N00006	Treg	TCR-reg	bTCR-reg	0.403518	0.113176	0.000363312	2161
N00007	Treg	TCR-reg	bTCR-reg	0.157076	0.10981	0.152592	1985
N00012	Treg	TCR-reg	bTCR-reg	0.0599982	0.130384	0.645397	1261
N00013	Treg	TCR-reg	bTCR-reg	0.258342	0.142375	0.069598	565
N00017	Treg	TCR-reg	bTCR-reg	0.258879	0.197087	0.189005	220
N00018	Treg	TCR-reg	bTCR-reg	0.251857	0.141255	0.0745857	1288
N00023	Treg	TCR-reg	bTCR-reg	0.323978	0.0929546	0.000491526	3693
N00024	Treg	TCR-reg	bTCR-reg	0.487484	0.105298	3.66444e-06	3526
N00025	Treg	TCR-reg	bTCR-reg	0.68968	0.250685	0.00593816	323
N00028	Treg	TCR-reg	bTCR-reg	0.28786	0.0785248	0.000246522	3156
N00029	Treg	TCR-reg	bTCR-reg	0.429732	0.14156	0.00239992	736
N00032	Treg	TCR-reg	bTCR-reg	0.245259	0.086954	0.00479394	3130
N00033	Treg	TCR-reg	bTCR-reg	0.448862	0.122275	0.000241688	1876
N00037	Treg	TCR-reg	bTCR-reg	0.397183	0.132381	0.00269707	1235
N00040	Treg	TCR-reg	bTCR-reg	0.397038	0.330323	0.229375	342
N00047	Treg	TCR-reg	bTCR-reg	0.325508	0.174895	0.0627218	571
N00049	Treg	TCR-reg	bTCR-reg	0.498892	0.138866	0.000327366	1127
P-HC001	Treg	TCR-reg	bTCR-reg	0.413449	0.132085	0.00174699	2990
P-HC002	Treg	TCR-reg	bTCR-reg	0.176107	0.12953	0.173962	3355
P-HC004	Treg	TCR-reg	bTCR-reg	0.345067	0.159746	0.0307648	1374
P-HC005	Treg	TCR-reg	bTCR-reg	-0.0263344	0.231777	0.90954	1123
P-HC006	Treg	TCR-reg	bTCR-reg	0.342463	0.161777	0.0342695	1067
P-HC007	Treg	TCR-reg	bTCR-reg	0.302776	0.143469	0.0348253	901
P-HC010	Treg	TCR-reg	bTCR-reg	0.371597	0.111852	0.000893006	1294
P-HC011	Treg	TCR-reg	bTCR-reg	0.341112	0.192053	0.0757109	1008
P-HC014	Treg	TCR-reg	bTCR-reg	0.274291	0.0950084	0.00388911	2007
P-HC021	Treg	TCR-reg	bTCR-reg	0.580384	0.18917	0.00215458	803
P-HC022	Treg	TCR-reg	bTCR-reg	0.475442	0.147913	0.00130746	815
P-HC023	Treg	TCR-reg	bTCR-reg	0.102591	0.190366	0.589945	708
P-HC025	Treg	TCR-reg	bTCR-reg	0.410914	0.146445	0.00501732	1001
P-M013	Treg	TCR-reg	bTCR-reg	-0.0174555	0.316941	0.956079	357
P-M014	Treg	TCR-reg	bTCR-reg	0.373442	0.108425	0.000572641	2619
P-M016	Treg	TCR-reg	bTCR-reg	0.440872	0.256541	0.0857008	961
P-M017	Treg	TCR-reg	bTCR-reg	0.241369	0.131875	0.0672068	1132
P-M018	Treg	TCR-reg	bTCR-reg	0.236454	0.140196	0.0916818	1430
P-M019	Treg	TCR-reg	bTCR-reg	0.523756	0.18906	0.00560009	862
P-M020	Treg	TCR-reg	bTCR-reg	0.314736	0.122792	0.010372	1840
P-M022	Treg	TCR-reg	bTCR-reg	0.327028	0.137528	0.0174115	1015
P-M023	Treg	TCR-reg	bTCR-reg	0.252941	0.153775	0.099996	729
P-M024	Treg	TCR-reg	bTCR-reg	0.351654	0.173678	0.042893	981
P-M025	Treg	TCR-reg	bTCR-reg	0.0990464	0.290777	0.733385	138
P-M026	Treg	TCR-reg	bTCR-reg	0.124928	0.165024	0.449031	892
P-M027	Treg	TCR-reg	bTCR-reg	0.575741	0.13234	1.35848e-05	1011
P-M029	Treg	TCR-reg	bTCR-reg	0.169802	0.136302	0.212847	864
P-M030	Treg	TCR-reg	bTCR-reg	0.376669	0.115242	0.00108116	3155
P-M031	Treg	TCR-reg	bTCR-reg	0.273026	0.109514	0.0126647	3134
P-M032	Treg	TCR-reg	bTCR-reg	0.375318	0.126807	0.0030787	1891
P-M034	Treg	TCR-reg	bTCR-reg	0.254597	0.0973012	0.00888136	3582
P-M036	Treg	TCR-reg	bTCR-reg	0.386811	0.0772296	5.48314e-07	2352
P-M037	Treg	TCR-reg	bTCR-reg	0.341081	0.128221	0.00781174	1378
P-M038	Treg	TCR-reg	bTCR-reg	0.332064	0.219243	0.129876	844
P-M039	Treg	TCR-reg	bTCR-reg	0.370738	0.0921854	5.77907e-05	1207
P-M040	Treg	TCR-reg	bTCR-reg	0.228546	0.0862227	0.00803384	1458
P-M041	Treg	TCR-reg	bTCR-reg	0.488306	0.109421	8.09612e-06	2397
P-M042	Treg	TCR-reg	bTCR-reg	0.350415	0.0955092	0.000243588	2916
P-M043	Treg	TCR-reg	bTCR-reg	0.276586	0.103966	0.00780578	3110
P-M044	Treg	TCR-reg	bTCR-reg	0.283378	0.0943718	0.0026752	3047
P-M045	Treg	TCR-reg	bTCR-reg	0.44885	0.142056	0.00157943	1460
P-M046	Treg	TCR-reg	bTCR-reg	0.234573	0.165785	0.157092	706
P-M047	Treg	TCR-reg	bTCR-reg	0.546082	0.232912	0.0190481	446
P-M048	Treg	TCR-reg	bTCR-reg	0.420783	0.129526	0.00115962	1831
P-M049	Treg	TCR-reg	bTCR-reg	0.192595	0.151514	0.203682	1000
P-M051	Treg	TCR-reg	bTCR-reg	0.754332	0.225464	0.000820776	446
P-M052	Treg	TCR-reg	bTCR-reg	0.674785	0.164098	3.92116e-05	659
P-M053	Treg	TCR-reg	bTCR-reg	0.330921	0.158484	0.0367947	802
P-M054	Treg	TCR-reg	bTCR-reg	0.255699	0.139765	0.0673262	993
P-M055	Treg	TCR-reg	bTCR-reg	0.453963	0.167573	0.00674776	382
P-M064	Treg	TCR-reg	bTCR-reg	0.580942	0.145514	6.54199e-05	1431
P-M065	Treg	TCR-reg	bTCR-reg	0.0662942	0.377551	0.860616	342
P-M066	Treg	TCR-reg	bTCR-reg	0.520414	0.150395	0.000539547	820
P-M067	Treg	TCR-reg	bTCR-reg	0.387165	0.34084	0.255993	374
P-M068	Treg	TCR-reg	bTCR-reg	-0.187466	0.324523	0.563489	196
P-M069	Treg	TCR-reg	bTCR-reg	0.379052	0.162541	0.0196989	1209
P-M070	Treg	TCR-reg	bTCR-reg	0.39895	0.15722	0.011164	1343
P-M071	Treg	TCR-reg	bTCR-reg	0.423168	0.185274	0.0223711	968
P-M072	Treg	TCR-reg	bTCR-reg	0.069675	0.188753	0.712029	986
P-M073	Treg	TCR-reg	bTCR-reg	0.530871	0.136174	9.68023e-05	1528
P-M077	Treg	TCR-reg	bTCR-reg	0.33026	0.224907	0.141988	228
P-M078	Treg	TCR-reg	bTCR-reg	0.370447	0.11482	0.00125388	1944
P-S023	Treg	TCR-reg	bTCR-reg	0.216393	0.246349	0.379726	430
P-S024	Treg	TCR-reg	bTCR-reg	0.307426	0.175322	0.0795178	1224
P-S026	Treg	TCR-reg	bTCR-reg	0.272868	0.201742	0.176196	1281
P-S027	Treg	TCR-reg	bTCR-reg	0.23124	0.257407	0.369004	593
P-S028	Treg	TCR-reg	bTCR-reg	0.380179	0.168927	0.0244137	787
P-S029	Treg	TCR-reg	bTCR-reg	0.207842	0.177806	0.242432	1258
P-S032	Treg	TCR-reg	bTCR-reg	0.574952	0.1644	0.000470031	709
P-S033	Treg	TCR-reg	bTCR-reg	0.451515	0.188384	0.0165398	692
P-S034	Treg	TCR-reg	bTCR-reg	0.327876	0.17409	0.0596502	614
P-S037	Treg	TCR-reg	bTCR-reg	0.234646	0.14263	0.0999404	947
P-S038	Treg	TCR-reg	bTCR-reg	0.362966	0.109409	0.000908242	1451
P-S040	Treg	TCR-reg	bTCR-reg	0.757411	0.228286	0.000907258	262
P-S042	Treg	TCR-reg	bTCR-reg	0.340674	0.168767	0.0435283	1563
P-S043	Treg	TCR-reg	bTCR-reg	0.274625	0.117757	0.019693	500
P-S044	Treg	TCR-reg	bTCR-reg	0.311117	0.160987	0.0532906	959
P-S047	Treg	TCR-reg	bTCR-reg	0.186182	0.1287	0.147998	1123
P-S050	Treg	TCR-reg	bTCR-reg	0.286225	0.0874496	0.00106399	2936
P-S051	Treg	TCR-reg	bTCR-reg	-0.0120697	0.150271	0.935983	364
P-S053	Treg	TCR-reg	bTCR-reg	0.311362	0.123052	0.0113954	1387
P-S054	Treg	TCR-reg	bTCR-reg	0.0510219	0.178882	0.77547	834
P-S056	Treg	TCR-reg	bTCR-reg	0.450789	0.1591	0.00460601	959
P-S057	Treg	TCR-reg	bTCR-reg	0.471807	0.190425	0.0132251	602
P-S060	Treg	TCR-reg	bTCR-reg	0.128361	0.252467	0.611155	210
P-S062	Treg	TCR-reg	bTCR-reg	0.0518758	0.234576	0.824978	241
P-S063	Treg	TCR-reg	bTCR-reg	0.876091	0.239917	0.000260575	269
P-S064	Treg	TCR-reg	bTCR-reg	0.301939	0.350226	0.388618	165
P-S066	Treg	TCR-reg	bTCR-reg	0.683427	0.164863	3.39192e-05	2028
P-S067	Treg	TCR-reg	bTCR-reg	0.379806	0.195297	0.051804	473
P-S068	Treg	TCR-reg	bTCR-reg	-0.187982	0.278029	0.498962	498
P-S078	Treg	TCR-reg	bTCR-reg	0.637352	0.126068	4.28972e-07	970
P-S079	Treg	TCR-reg	bTCR-reg	0.279846	0.12764	0.0283461	930
P-S080	Treg	TCR-reg	bTCR-reg	0.372265	0.144512	0.00999469	877
P-S081	Treg	TCR-reg	bTCR-reg	0.49469	0.21114	0.019132	464
P-S083	Treg	TCR-reg	bTCR-reg	0.463878	0.109635	2.32531e-05	2064
P-S084	Treg	TCR-reg	bTCR-reg	0.341041	0.0969445	0.000434979	2566
P-S086	Treg	TCR-reg	bTCR-reg	0.532848	0.0954717	2.38837e-08	1368
P-S087	Treg	TCR-reg	bTCR-reg	0.37257	0.111285	0.000814252	976
P-S089	Treg	TCR-reg	bTCR-reg	0.619589	0.185137	0.000817948	815
P-S090	Treg	TCR-reg	bTCR-reg	0.453153	0.223395	0.0425112	163
P-S091	Treg	TCR-reg	bTCR-reg	0.705215	0.306078	0.0212208	142
P-S092	Treg	TCR-reg	bTCR-reg	0.322676	0.170562	0.0585114	256
S00003	Treg	TCR-reg	bTCR-reg	0.436105	0.105225	3.40548e-05	2942
S00005	Treg	TCR-reg	bTCR-reg	0.353973	0.0598646	3.36151e-09	8005
S00006	Treg	TCR-reg	bTCR-reg	0.221505	0.0842013	0.00852177	1922
S00008	Treg	TCR-reg	bTCR-reg	0.422394	0.160587	0.00853078	767
S00024	Treg	TCR-reg	bTCR-reg	0.494357	0.154475	0.00137318	845
S00027	Treg	TCR-reg	bTCR-reg	0.330545	0.157191	0.0354806	540
S00028	Treg	TCR-reg	bTCR-reg	0.259686	0.109406	0.0176161	2492
S00033	Treg	TCR-reg	bTCR-reg	0.373419	0.0842652	9.35926e-06	2623
S00034	Treg	TCR-reg	bTCR-reg	0.355208	0.0863665	3.90885e-05	1755
S00039	Treg	TCR-reg	bTCR-reg	0.402526	0.0889533	6.03581e-06	2121
S00040	Treg	TCR-reg	bTCR-reg	0.353392	0.0833885	2.2562e-05	2196
S00042	Treg	TCR-reg	bTCR-reg	0.350601	0.0761742	4.17194e-06	3903
S00045	Treg	TCR-reg	bTCR-reg	0.357269	0.0649228	3.7341e-08	2946
S00048	Treg	TCR-reg	bTCR-reg	0.162782	0.108405	0.133197	2305
S00049	Treg	TCR-reg	bTCR-reg	0.40756	0.110912	0.000238194	1486
S00050	Treg	TCR-reg	bTCR-reg	0.498514	0.095439	1.75689e-07	1909
S00052	Treg	TCR-reg	bTCR-reg	0.327673	0.0689086	1.98266e-06	5499
S00053	Treg	TCR-reg	bTCR-reg	0.442712	0.110205	5.89006e-05	1445
S00054	Treg	TCR-reg	bTCR-reg	0.531026	0.146063	0.000277341	825
S00056	Treg	TCR-reg	bTCR-reg	0.526491	0.0856889	8.03623e-10	2153
S00058	Treg	TCR-reg	bTCR-reg	0.31118	0.0913117	0.000654675	2413
S00059	Treg	TCR-reg	bTCR-reg	0.424295	0.134312	0.00158291	1363
S00061	Treg	TCR-reg	bTCR-reg	0.488382	0.115892	2.50746e-05	949
S00065	Treg	TCR-reg	bTCR-reg	0.253358	0.133331	0.0574057	1026
S00066	Treg	TCR-reg	bTCR-reg	0.484611	0.281148	0.0847643	247
S00068	Treg	TCR-reg	bTCR-reg	0.503506	0.168858	0.00286535	503
S00072	Treg	TCR-reg	bTCR-reg	0.184709	0.0974717	0.058092	1938
S00076	Treg	TCR-reg	bTCR-reg	0.576148	0.123141	2.8863e-06	1716
S00082	Treg	TCR-reg	bTCR-reg	0.453145	0.10592	1.88435e-05	1390
S00094	Treg	TCR-reg	bTCR-reg	0.562987	0.155383	0.000290963	1385
S00095	Treg	TCR-reg	bTCR-reg	0.384308	0.146168	0.00855813	1055
S00096	Treg	TCR-reg	bTCR-reg	0.68213	0.15825	1.62924e-05	1115
S00099	Treg	TCR-reg	bTCR-reg	0.677784	0.230965	0.00334003	574
S00104	Treg	TCR-reg	bTCR-reg	0.32689	0.0926388	0.000417682	3605
S00112	Treg	TCR-reg	bTCR-reg	0.338691	0.0868908	9.70332e-05	2103
S00113	Treg	TCR-reg	bTCR-reg	0.397292	0.10294	0.000113642	1866
S00114	Treg	TCR-reg	bTCR-reg	0.37295	0.0997391	0.000184566	2313
S00119	Treg	TCR-reg	bTCR-reg	0.234509	0.13473	0.0817561	2267
S00129	Treg	TCR-reg	bTCR-reg	0.276112	0.095283	0.00375786	2963
S00142	Treg	TCR-reg	bTCR-reg	0.165603	0.155873	0.288045	976
S00148	Treg	TCR-reg	bTCR-reg	0.164382	0.111268	0.13958	1352
U00502	Treg	TCR-reg	bTCR-reg	0.364719	0.211087	0.084022	417
U00515	Treg	TCR-reg	bTCR-reg	0.369237	0.0744314	7.02123e-07	3941
U00519	Treg	TCR-reg	bTCR-reg	0.366545	0.113824	0.0012806	2054
U00601	Treg	TCR-reg	bTCR-reg	-0.0689987	0.321153	0.829887	213
U00605	Treg	TCR-reg	bTCR-reg	0.480755	0.290837	0.0983303	148
U00613	Treg	TCR-reg	bTCR-reg	0.13965	0.271917	0.607549	166
U00617	Treg	TCR-reg	bTCR-reg	0.181869	0.308433	0.555421	415
U00619	Treg	TCR-reg	bTCR-reg	0.531523	0.113783	2.99168e-06	632
U00701	Treg	TCR-reg	bTCR-reg	0.892739	0.332048	0.00717564	118
G05064	memory T	TCR-mem	bTCR-mem	0.196744	0.0343754	1.04424e-08	3696
G05073	memory T	TCR-mem	bTCR-mem	0.0820352	0.0470565	0.0812754	2794
G05145	memory T	TCR-mem	bTCR-mem	0.16389	0.0431376	0.000145146	2358
G05164	memory T	TCR-mem	bTCR-mem	0.186131	0.0421971	1.02894e-05	2515
H00085	memory T	TCR-mem	bTCR-mem	0.134117	0.0504124	0.00780513	1709
N00021	memory T	TCR-mem	bTCR-mem	0.100644	0.0420749	0.0167554	2228
N00027	memory T	TCR-mem	bTCR-mem	0.12203	0.0519443	0.0188114	1396
N00038	memory T	TCR-mem	bTCR-mem	0.0883332	0.0369032	0.0166818	3198
N00039	memory T	TCR-mem	bTCR-mem	0.188451	0.0558244	0.000736079	1389
N00044	memory T	TCR-mem	bTCR-mem	0.117347	0.0728426	0.107186	947
N00050	memory T	TCR-mem	bTCR-mem	0.0816181	0.101623	0.421891	411
P-HC003	memory T	TCR-mem	bTCR-mem	0.100085	0.078977	0.205059	1227
P-HC012	memory T	TCR-mem	bTCR-mem	0.195229	0.068531	0.0043888	999
P-HC013	memory T	TCR-mem	bTCR-mem	0.0815234	0.0340726	0.0167279	3573
P-HC024	memory T	TCR-mem	bTCR-mem	0.121262	0.0625237	0.0524451	1235
P-M015	memory T	TCR-mem	bTCR-mem	0.217482	0.0647238	0.000778984	1111
P-M021	memory T	TCR-mem	bTCR-mem	0.099808	0.0644389	0.121411	1023
P-M028	memory T	TCR-mem	bTCR-mem	0.205475	0.077416	0.00795049	724
P-M035	memory T	TCR-mem	bTCR-mem	0.125225	0.0443434	0.00474315	2415
P-M050	memory T	TCR-mem	bTCR-mem	0.207082	0.200204	0.30097	243
P-M074	memory T	TCR-mem	bTCR-mem	0.220264	0.0576529	0.000133175	1448
P-M076	memory T	TCR-mem	bTCR-mem	0.151367	0.0361676	2.84977e-05	3293
P-M079	memory T	TCR-mem	bTCR-mem	0.109189	0.0424135	0.0100417	2617
P-S025	memory T	TCR-mem	bTCR-mem	0.0832283	0.0993658	0.402258	468
P-S030	memory T	TCR-mem	bTCR-mem	0.226152	0.114586	0.048423	416
P-S031	memory T	TCR-mem	bTCR-mem	0.0859023	0.0706489	0.224021	870
P-S041	memory T	TCR-mem	bTCR-mem	0.160673	0.0965461	0.0960708	464
P-S045	memory T	TCR-mem	bTCR-mem	0.169918	0.0852486	0.0462385	613
P-S046	memory T	TCR-mem	bTCR-mem	0.341885	0.10557	0.0012017	400
P-S048	memory T	TCR-mem	bTCR-mem	0.24248	0.111191	0.0292024	570
P-S049	memory T	TCR-mem	bTCR-mem	0.107589	0.192178	0.575589	266
P-S052	memory T	TCR-mem	bTCR-mem	0.253896	0.0663029	0.000128491	1105
P-S055	memory T	TCR-mem	bTCR-mem	0.123005	0.0864195	0.154637	670
P-S059	memory T	TCR-mem	bTCR-mem	0.122056	0.156259	0.434738	405
P-S061	memory T	TCR-mem	bTCR-mem	0.305742	0.141471	0.030683	299
P-S065	memory T	TCR-mem	bTCR-mem	0.122516	0.0532688	0.0214503	1550
P-S077	memory T	TCR-mem	bTCR-mem	0.281361	0.066574	2.37578e-05	1126
P-S082	memory T	TCR-mem	bTCR-mem	0.111383	0.0790212	0.158678	930
P-S085	memory T	TCR-mem	bTCR-mem	0.0473766	0.045393	0.296625	2159
P-S088	memory T	TCR-mem	bTCR-mem	0.125738	0.047719	0.0084145	2117
S00002	memory T	TCR-mem	bTCR-mem	-0.0168493	0.0718783	0.814664	819
S00007	memory T	TCR-mem	bTCR-mem	0.0687743	0.0579699	0.235472	1301
S00016	memory T	TCR-mem	bTCR-mem	0.205506	0.070494	0.00355423	1363
S00020	memory T	TCR-mem	bTCR-mem	0.218573	0.0533887	4.24001e-05	1531
S00037	memory T	TCR-mem	bTCR-mem	0.185911	0.0373493	6.43649e-07	3089
S00041	memory T	TCR-mem	bTCR-mem	0.234946	0.0654712	0.000332542	1013
S00043	memory T	TCR-mem	bTCR-mem	0.181867	0.0501478	0.000287155	1721
S00057	memory T	TCR-mem	bTCR-mem	0.124218	0.0560292	0.0266216	1573
S00060	memory T	TCR-mem	bTCR-mem	0.132428	0.0493449	0.00728062	1700
S00063	memory T	TCR-mem	bTCR-mem	0.204937	0.040565	4.37076e-07	2767
S00064	memory T	TCR-mem	bTCR-mem	0.157346	0.036996	2.10867e-05	3132
S00067	memory T	TCR-mem	bTCR-mem	0.099085	0.0578449	0.0867234	1340
S00069	memory T	TCR-mem	bTCR-mem	0.217296	0.0686499	0.00154935	930
S00077	memory T	TCR-mem	bTCR-mem	0.274947	0.0675278	4.66881e-05	1005
S00078	memory T	TCR-mem	bTCR-mem	0.106089	0.042238	0.0120157	2707
S00081	memory T	TCR-mem	bTCR-mem	0.207689	0.0379775	4.53258e-08	2920
S00097	memory T	TCR-mem	bTCR-mem	0.17838	0.0511218	0.000484269	1571
S00106	memory T	TCR-mem	bTCR-mem	0.18673	0.0521372	0.000341613	1756
S00109	memory T	TCR-mem	bTCR-mem	0.141221	0.0410131	0.000574623	3047
S00124	memory T	TCR-mem	bTCR-mem	0.141146	0.0366788	0.000119008	3396
S00126	memory T	TCR-mem	bTCR-mem	0.201929	0.0474935	2.1214e-05	1861
S00134	memory T	TCR-mem	bTCR-mem	0.0881461	0.0629471	0.161417	1243
U00501	memory T	TCR-mem	bTCR-mem	-0.0823999	0.0889633	0.35433	559
U00503	memory T	TCR-mem	bTCR-mem	0.260043	0.0899444	0.00383836	577
U00505	memory T	TCR-mem	bTCR-mem	0.074708	0.0584608	0.201279	1197
G05061	memory T	TCR-mem	bTCR-mem	0.226009	0.052025	1.39761e-05	1859
G05077	memory T	TCR-mem	bTCR-mem	0.130934	0.0627233	0.036844	1423
G05078	memory T	TCR-mem	bTCR-mem	0.224644	0.0361507	5.16201e-10	3528
G05097	memory T	TCR-mem	bTCR-mem	0.128434	0.0665568	0.0536458	1486
G05105	memory T	TCR-mem	bTCR-mem	0.178676	0.0513452	0.000501589	2081
G05112	memory T	TCR-mem	bTCR-mem	0.0765042	0.0794503	0.335588	1000
G05153	memory T	TCR-mem	bTCR-mem	0.263444	0.0444099	2.99062e-09	2371
G05171	memory T	TCR-mem	bTCR-mem	0.0990816	0.0414079	0.0167196	2986
H00049	memory T	TCR-mem	bTCR-mem	0.064977	0.0450827	0.149504	2500
H00052	memory T	TCR-mem	bTCR-mem	0.184203	0.0456781	5.51555e-05	2276
H00053	memory T	TCR-mem	bTCR-mem	0.186877	0.0305777	9.86705e-10	4605
H00054	memory T	TCR-mem	bTCR-mem	0.196606	0.0358281	4.07719e-08	3556
H00058	memory T	TCR-mem	bTCR-mem	0.140347	0.0346019	4.99101e-05	3551
H00064	memory T	TCR-mem	bTCR-mem	0.148506	0.0386883	0.000123771	2958
H00067	memory T	TCR-mem	bTCR-mem	0.172121	0.041912	4.01322e-05	2622
H00070	memory T	TCR-mem	bTCR-mem	0.242361	0.0477316	3.82274e-07	1996
H00072	memory T	TCR-mem	bTCR-mem	0.226559	0.0414104	4.47297e-08	2529
N00006	memory T	TCR-mem	bTCR-mem	0.229772	0.0451075	3.50796e-07	2161
N00007	memory T	TCR-mem	bTCR-mem	0.197178	0.0472333	2.98583e-05	1985
N00012	memory T	TCR-mem	bTCR-mem	0.130926	0.0611609	0.0323003	1261
N00013	memory T	TCR-mem	bTCR-mem	0.0861083	0.0888272	0.33235	565
N00017	memory T	TCR-mem	bTCR-mem	0.391813	0.179123	0.0287136	220
N00018	memory T	TCR-mem	bTCR-mem	0.157022	0.0614003	0.0105474	1288
N00023	memory T	TCR-mem	bTCR-mem	0.16926	0.0345649	9.73806e-07	3693
N00024	memory T	TCR-mem	bTCR-mem	0.136007	0.03699	0.000236131	3526
N00025	memory T	TCR-mem	bTCR-mem	0.16759	0.107299	0.118313	323
N00028	memory T	TCR-mem	bTCR-mem	0.14641	0.0369704	7.48916e-05	3156
N00029	memory T	TCR-mem	bTCR-mem	0.407681	0.0797587	3.19734e-07	736
N00032	memory T	TCR-mem	bTCR-mem	0.142001	0.0365643	0.000102923	3130
N00033	memory T	TCR-mem	bTCR-mem	0.14396	0.047825	0.00261133	1876
N00037	memory T	TCR-mem	bTCR-mem	0.147065	0.0576689	0.0107674	1235
N00040	memory T	TCR-mem	bTCR-mem	0.274579	0.110837	0.0132377	342
N00047	memory T	TCR-mem	bTCR-mem	0.226131	0.0829603	0.00641504	571
N00049	memory T	TCR-mem	bTCR-mem	0.0139703	0.0681525	0.837583	1127
P-HC001	memory T	TCR-mem	bTCR-mem	0.163057	0.0409558	6.854e-05	2990
P-HC002	memory T	TCR-mem	bTCR-mem	0.150869	0.0374484	5.6081e-05	3355
P-HC004	memory T	TCR-mem	bTCR-mem	0.0944033	0.0631534	0.13496	1374
P-HC005	memory T	TCR-mem	bTCR-mem	0.0849082	0.0664873	0.201582	1123
P-HC006	memory T	TCR-mem	bTCR-mem	0.124412	0.0658977	0.0590322	1067
P-HC007	memory T	TCR-mem	bTCR-mem	0.238619	0.0729182	0.00106629	901
P-HC010	memory T	TCR-mem	bTCR-mem	0.299054	0.0603812	7.31646e-07	1294
P-HC011	memory T	TCR-mem	bTCR-mem	0.0782284	0.0701254	0.264615	1008
P-HC014	memory T	TCR-mem	bTCR-mem	0.1585	0.0480978	0.000982956	2007
P-HC021	memory T	TCR-mem	bTCR-mem	0.125429	0.0781289	0.108403	803
P-HC022	memory T	TCR-mem	bTCR-mem	0.164215	0.0798358	0.0396954	815
P-HC023	memory T	TCR-mem	bTCR-mem	0.429498	0.0959231	7.55124e-06	708
P-HC025	memory T	TCR-mem	bTCR-mem	0.125879	0.0661576	0.0570786	1001
P-M013	memory T	TCR-mem	bTCR-mem	0.357991	0.122172	0.00338724	357
P-M014	memory T	TCR-mem	bTCR-mem	0.208131	0.0414303	5.07029e-07	2619
P-M016	memory T	TCR-mem	bTCR-mem	0.206988	0.072152	0.0041206	961
P-M017	memory T	TCR-mem	bTCR-mem	0.168565	0.0605074	0.00533874	1132
P-M018	memory T	TCR-mem	bTCR-mem	0.0451992	0.0587193	0.441448	1430
P-M019	memory T	TCR-mem	bTCR-mem	0.236117	0.0700234	0.000746329	862
P-M020	memory T	TCR-mem	bTCR-mem	0.235822	0.0479893	8.9215e-07	1840
P-M022	memory T	TCR-mem	bTCR-mem	0.223726	0.0651025	0.000589236	1015
P-M023	memory T	TCR-mem	bTCR-mem	0.337937	0.0779125	1.44183e-05	729
P-M024	memory T	TCR-mem	bTCR-mem	0.169572	0.0680349	0.0126877	981
P-M025	memory T	TCR-mem	bTCR-mem	0.244384	0.180635	0.176083	138
P-M026	memory T	TCR-mem	bTCR-mem	0.289012	0.0727323	7.07843e-05	892
P-M027	memory T	TCR-mem	bTCR-mem	0.167767	0.065339	0.0102393	1011
P-M029	memory T	TCR-mem	bTCR-mem	0.233229	0.0714049	0.00108966	864
P-M030	memory T	TCR-mem	bTCR-mem	0.168441	0.0439054	0.000124819	3155
P-M031	memory T	TCR-mem	bTCR-mem	0.297623	0.0382329	7.00122e-15	3134
P-M032	memory T	TCR-mem	bTCR-mem	0.201046	0.0481114	2.93098e-05	1891
P-M034	memory T	TCR-mem	bTCR-mem	0.176872	0.0358091	7.8408e-07	3582
P-M036	memory T	TCR-mem	bTCR-mem	0.12157	0.0503502	0.0157573	2352
P-M037	memory T	TCR-mem	bTCR-mem	0.229141	0.0608597	0.000166502	1378
P-M038	memory T	TCR-mem	bTCR-mem	0.159027	0.0775504	0.0403037	844
P-M039	memory T	TCR-mem	bTCR-mem	0.161117	0.0774062	0.0373931	1207
P-M040	memory T	TCR-mem	bTCR-mem	0.185351	0.0665861	0.00537541	1458
P-M041	memory T	TCR-mem	bTCR-mem	0.151978	0.0462471	0.00101547	2397
P-M042	memory T	TCR-mem	bTCR-mem	0.24876	0.0416496	2.33387e-09	2916
P-M043	memory T	TCR-mem	bTCR-mem	0.19501	0.0378729	2.61798e-07	3110
P-M044	memory T	TCR-mem	bTCR-mem	0.127954	0.041411	0.00200257	3047
P-M045	memory T	TCR-mem	bTCR-mem	0.10184	0.0565489	0.0717148	1460
P-M046	memory T	TCR-mem	bTCR-mem	0.328264	0.0844002	0.000100501	706
P-M047	memory T	TCR-mem	bTCR-mem	0.03789	0.104356	0.716542	446
P-M048	memory T	TCR-mem	bTCR-mem	0.285184	0.0498259	1.04289e-08	1831
P-M049	memory T	TCR-mem	bTCR-mem	0.216861	0.0690774	0.00169301	1000
P-M051	memory T	TCR-mem	bTCR-mem	0.343012	0.115097	0.00288057	446
P-M052	memory T	TCR-mem	bTCR-mem	0.060093	0.0899203	0.503948	659
P-M053	memory T	TCR-mem	bTCR-mem	0.319614	0.0740695	1.59568e-05	802
P-M054	memory T	TCR-mem	bTCR-mem	0.17156	0.0762798	0.0245071	993
P-M055	memory T	TCR-mem	bTCR-mem	0.177341	0.108538	0.10228	382
P-M064	memory T	TCR-mem	bTCR-mem	0.130814	0.056692	0.0210299	1431
P-M065	memory T	TCR-mem	bTCR-mem	0.155449	0.134041	0.246165	342
P-M066	memory T	TCR-mem	bTCR-mem	0.00452616	0.0765781	0.952868	820
P-M067	memory T	TCR-mem	bTCR-mem	0.295117	0.112991	0.00900476	374
P-M068	memory T	TCR-mem	bTCR-mem	0.106118	0.149847	0.478833	196
P-M069	memory T	TCR-mem	bTCR-mem	0.176426	0.0620581	0.0044703	1209
P-M070	memory T	TCR-mem	bTCR-mem	0.262404	0.0653181	5.88618e-05	1343
P-M071	memory T	TCR-mem	bTCR-mem	0.210935	0.0735681	0.00414114	968
P-M072	memory T	TCR-mem	bTCR-mem	0.0964974	0.0728383	0.185232	986
P-M073	memory T	TCR-mem	bTCR-mem	0.15224	0.0552496	0.00586043	1528
P-M077	memory T	TCR-mem	bTCR-mem	0.295667	0.150346	0.0492314	228
P-M078	memory T	TCR-mem	bTCR-mem	0.208372	0.0568674	0.000248137	1944
P-S023	memory T	TCR-mem	bTCR-mem	0.1108	0.108225	0.305937	430
P-S024	memory T	TCR-mem	bTCR-mem	0.216105	0.0627366	0.000571823	1224
P-S026	memory T	TCR-mem	bTCR-mem	0.150266	0.0613943	0.0143831	1281
P-S027	memory T	TCR-mem	bTCR-mem	0.206212	0.096542	0.0326806	593
P-S028	memory T	TCR-mem	bTCR-mem	0.142932	0.0762555	0.0608775	787
P-S029	memory T	TCR-mem	bTCR-mem	0.198061	0.0595336	0.000878251	1258
P-S032	memory T	TCR-mem	bTCR-mem	0.106895	0.0793203	0.177776	709
P-S033	memory T	TCR-mem	bTCR-mem	0.0700266	0.0965178	0.468127	692
P-S034	memory T	TCR-mem	bTCR-mem	0.182662	0.112641	0.104883	614
P-S037	memory T	TCR-mem	bTCR-mem	0.224324	0.0694838	0.0012447	947
P-S038	memory T	TCR-mem	bTCR-mem	0.134531	0.0554173	0.0151989	1451
P-S040	memory T	TCR-mem	bTCR-mem	0.271046	0.129957	0.0370096	262
P-S042	memory T	TCR-mem	bTCR-mem	0.294631	0.0543292	5.85817e-08	1563
P-S043	memory T	TCR-mem	bTCR-mem	0.229551	0.123338	0.0627219	500
P-S044	memory T	TCR-mem	bTCR-mem	0.229547	0.0732491	0.00172566	959
P-S047	memory T	TCR-mem	bTCR-mem	0.235569	0.0639465	0.000229737	1123
P-S050	memory T	TCR-mem	bTCR-mem	0.182882	0.0378758	1.37593e-06	2936
P-S051	memory T	TCR-mem	bTCR-mem	0.391438	0.148235	0.00827473	364
P-S053	memory T	TCR-mem	bTCR-mem	0.0786378	0.0727505	0.27973	1387
P-S054	memory T	TCR-mem	bTCR-mem	0.215005	0.070816	0.00239654	834
P-S056	memory T	TCR-mem	bTCR-mem	0.318378	0.0672282	2.18206e-06	959
P-S057	memory T	TCR-mem	bTCR-mem	0.226677	0.0897946	0.0115898	602
P-S060	memory T	TCR-mem	bTCR-mem	0.0014748	0.230621	0.994898	210
P-S062	memory T	TCR-mem	bTCR-mem	0.177761	0.160735	0.268758	241
P-S063	memory T	TCR-mem	bTCR-mem	0.331107	0.14442	0.0218669	269
P-S064	memory T	TCR-mem	bTCR-mem	0.0590541	0.212135	0.780721	165
P-S066	memory T	TCR-mem	bTCR-mem	0.189634	0.0506249	0.000179773	2028
P-S067	memory T	TCR-mem	bTCR-mem	0.144487	0.100048	0.148689	473
P-S068	memory T	TCR-mem	bTCR-mem	0.21217	0.112439	0.059163	498
P-S078	memory T	TCR-mem	bTCR-mem	0.211956	0.0781139	0.00665917	970
P-S079	memory T	TCR-mem	bTCR-mem	0.229598	0.0740597	0.00193403	930
P-S080	memory T	TCR-mem	bTCR-mem	0.182483	0.0694858	0.00863465	877
P-S081	memory T	TCR-mem	bTCR-mem	0.0315938	0.109298	0.772535	464
P-S083	memory T	TCR-mem	bTCR-mem	0.209266	0.0482665	1.45341e-05	2064
P-S084	memory T	TCR-mem	bTCR-mem	0.221237	0.0426796	2.17548e-07	2566
P-S086	memory T	TCR-mem	bTCR-mem	0.209739	0.0834911	0.0120012	1368
P-S087	memory T	TCR-mem	bTCR-mem	0.209339	0.0661269	0.00154702	976
P-S089	memory T	TCR-mem	bTCR-mem	0.278552	0.0748366	0.000197547	815
P-S090	memory T	TCR-mem	bTCR-mem	0.387944	0.192206	0.0435521	163
P-S091	memory T	TCR-mem	bTCR-mem	0.08277	0.211569	0.695635	142
P-S092	memory T	TCR-mem	bTCR-mem	0.109501	0.160155	0.494152	256
S00003	memory T	TCR-mem	bTCR-mem	0.205907	0.0397986	2.29461e-07	2942
S00005	memory T	TCR-mem	bTCR-mem	0.19095	0.0233068	2.55046e-16	8005
S00006	memory T	TCR-mem	bTCR-mem	0.0589229	0.049679	0.235594	1922
S00008	memory T	TCR-mem	bTCR-mem	0.221678	0.0742234	0.00282068	767
S00024	memory T	TCR-mem	bTCR-mem	0.335238	0.0694996	1.40998e-06	845
S00027	memory T	TCR-mem	bTCR-mem	0.229145	0.0912367	0.0120204	540
S00028	memory T	TCR-mem	bTCR-mem	0.201968	0.0410441	8.62062e-07	2492
S00033	memory T	TCR-mem	bTCR-mem	0.200227	0.0442039	5.90882e-06	2623
S00034	memory T	TCR-mem	bTCR-mem	0.176545	0.0521916	0.000717956	1755
S00039	memory T	TCR-mem	bTCR-mem	0.143296	0.0448191	0.00138763	2121
S00040	memory T	TCR-mem	bTCR-mem	0.242115	0.0454803	1.0179e-07	2196
S00042	memory T	TCR-mem	bTCR-mem	0.188154	0.0355602	1.21552e-07	3903
S00045	memory T	TCR-mem	bTCR-mem	0.159636	0.0422061	0.000155386	2946
S00048	memory T	TCR-mem	bTCR-mem	0.163845	0.0415068	7.89932e-05	2305
S00049	memory T	TCR-mem	bTCR-mem	0.0824699	0.0652563	0.206308	1486
S00050	memory T	TCR-mem	bTCR-mem	0.210153	0.0469324	7.54263e-06	1909
S00052	memory T	TCR-mem	bTCR-mem	0.18306	0.0281431	7.78925e-11	5499
S00053	memory T	TCR-mem	bTCR-mem	0.153084	0.0545961	0.00504813	1445
S00054	memory T	TCR-mem	bTCR-mem	0.264385	0.0730445	0.000295169	825
S00056	memory T	TCR-mem	bTCR-mem	0.185843	0.0452144	3.95218e-05	2153
S00058	memory T	TCR-mem	bTCR-mem	0.163337	0.0416993	8.96472e-05	2413
S00059	memory T	TCR-mem	bTCR-mem	0.167165	0.056116	0.00289272	1363
S00061	memory T	TCR-mem	bTCR-mem	0.144156	0.0690648	0.0368653	949
S00065	memory T	TCR-mem	bTCR-mem	0.196091	0.0628124	0.00179721	1026
S00066	memory T	TCR-mem	bTCR-mem	0.424283	0.166312	0.0107374	247
S00068	memory T	TCR-mem	bTCR-mem	0.200195	0.0916414	0.0289224	503
S00072	memory T	TCR-mem	bTCR-mem	0.163241	0.0496742	0.00101536	1938
S00076	memory T	TCR-mem	bTCR-mem	0.154017	0.0550651	0.00515787	1716
S00082	memory T	TCR-mem	bTCR-mem	0.310923	0.0652352	1.87748e-06	1390
S00094	memory T	TCR-mem	bTCR-mem	0.278117	0.0559166	6.56585e-07	1385
S00095	memory T	TCR-mem	bTCR-mem	0.165395	0.0652878	0.0112987	1055
S00096	memory T	TCR-mem	bTCR-mem	0.132046	0.0611036	0.0306937	1115
S00099	memory T	TCR-mem	bTCR-mem	0.200628	0.0930068	0.0309957	574
S00104	memory T	TCR-mem	bTCR-mem	0.137124	0.0348515	8.33581e-05	3605
S00112	memory T	TCR-mem	bTCR-mem	0.175274	0.0480797	0.000266891	2103
S00113	memory T	TCR-mem	bTCR-mem	0.24953	0.0486581	2.92483e-07	1866
S00114	memory T	TCR-mem	bTCR-mem	0.15884	0.0450227	0.000418707	2313
S00119	memory T	TCR-mem	bTCR-mem	0.13266	0.0435606	0.00232362	2267
S00129	memory T	TCR-mem	bTCR-mem	0.234698	0.0401611	5.09894e-09	2963
S00142	memory T	TCR-mem	bTCR-mem	0.17701	0.0688592	0.0101522	976
S00148	memory T	TCR-mem	bTCR-mem	0.13976	0.0649615	0.0314424	1352
U00502	memory T	TCR-mem	bTCR-mem	0.333054	0.105656	0.00162023	417
U00515	memory T	TCR-mem	bTCR-mem	0.213361	0.0330283	1.04737e-10	3941
U00519	memory T	TCR-mem	bTCR-mem	0.186649	0.0442286	2.44186e-05	2054
U00601	memory T	TCR-mem	bTCR-mem	0.0464829	0.174608	0.790075	213
U00605	memory T	TCR-mem	bTCR-mem	0.435173	0.188696	0.021099	148
U00617	memory T	TCR-mem	bTCR-mem	0.0295221	0.0991542	0.765902	415
U00619	memory T	TCR-mem	bTCR-mem	0.116783	0.0818069	0.153424	632
U00701	memory T	TCR-mem	bTCR-mem	0.224497	0.205425	0.274463	118

### Sheet: ST11
Supplementary Table 11. Estimated parameters of the distribution of TCR score effect sizes across individuals
cell state of interest	TCR score	term name	meta-analytic estimate	meta-analytic standard error	meta-analytic P value	tau^2 (estimated amount of total heterogeneity)
innate-like (PLZF-high)	TCR-innate	bTCR-innate	1.18	0.0225	<1E-300	0.0627
CD8T	TCR-CD8	bTCR-CD8	1.03	0.0087	<1E-300	0.0097
Treg	TCR-reg	bTCR-reg	0.33	0.0085	<1E-300	0.0022
memory T	TCR-mem	bTCR-mem	0.17	0.004	<1E-300	0.0006

### Sheet: ST12
Supplementary Table 12. TCR scoring function performance in Dataset 3
data	TCR score	cell state contrast	value	term	estimate	95% CI	P value
Dataset 3	TCR-innate	innate-like (PLZF-high) vs. other	log(odds ratio for innate-like state) per unit increase in TCR-innate	bTCR-innate	1.18	[1.15 - 1.21]	<1E-300
Dataset 3	TCR-CD8	CD8T vs. CD4T	log(odds ratio for CD8T state) per unit increase in TCR-CD8	bTCR-CD8	1.05	[1.03 - 1.07]	<1E-300
Dataset 3	TCR-reg	Treg vs. Tconv	log(odds ratio for Treg state) per unit increase in TCR-reg	bTCR-reg	0.292	[0.26 - 0.33]	1.9e-55
Dataset 3	TCR-mem	memory vs. naïve	log(odds ratio for memory state) per unit increase in TCR-mem	bTCR-mem	0.136	[0.12 - 0.15]	7.8e-96
Dataset 3	TCR-innate	innate-like (PLZF-high) vs. other	odds ratio (OR) for innate-like state for T cells in the top decile of TCR-innate compared to T cells in the bottom decile of TCR-innate	OR	27.4	[21.7 - 34.6]	3.5e-171
Dataset 3	TCR-CD8	CD8T vs. CD4T	odds ratio (OR) for CD8 state for T cells in the top decile of TCR-CD8 compared to T cells in the bottom decile of TCR-CD8	OR	34.1	[30.6 - 38.1]	<1E-300
Dataset 3	TCR-reg	Treg vs. Tconv	odds ratio (OR) for Treg state for T cells in the top decile of TCR-reg compared to T cells in the bottom decile of TCR-reg	OR	2.67	[2.22 - 3.18]	4.2e-27
Dataset 3	TCR-mem	memory vs. naïve	odds ratio (OR) for memory state for T cells in the top decile of TCR-mem compared to T cells in the bottom decile of TCR-mem	OR	1.67	[1.57 - 1.77]	6.6e-68

### Sheet: ST13
Supplementary Table 13. TCR scoring function performance in Dataset 3: decile comparison
data	TCR score	cell state of interest	cell state of interest frequency in top decile decile of TCR score	cell state of interest frequency in bottom decile of TCR score
Dataset 3	TCR-innate	innate-like (PLZF-high)	0.165	0.007
Dataset 3	TCR-CD8	CD8T	0.58	0.038
Dataset 3	TCR-reg	Treg	0.041	0.016
Dataset 3	TCR-mem	memory	0.565	0.439

### Sheet: ST14
Supplementary Table 14. Hyperparameter tuning for convolutional neural network binary classifier
cell state of interest	number of nodes in hidden layer	batch size	learning rate	maximum AUC observed through 300 epochs in training data	maximum AUC observed through 300 epochs in testing data
innate-like (PLZF-high)	10	128	0.0003	0.892816	0.82968
innate-like (PLZF-high)	20	128	0.0003	0.938282	0.831766
innate-like (PLZF-high)	50	128	0.0003	0.960879	0.835661
innate-like (PLZF-high)	10	128	0.003	0.893243	0.828119
innate-like (PLZF-high)	20	128	0.003	0.90356	0.82957
innate-like (PLZF-high)	50	128	0.003	0.900444	0.828705
innate-like (PLZF-high)	10	256	0.0003	0.920284	0.829109
innate-like (PLZF-high)	20	256	0.0003	0.896165	0.829029
innate-like (PLZF-high)	50	256	0.0003	0.976981	0.834445
innate-like (PLZF-high)	10	256	0.003	0.89546	0.828113
innate-like (PLZF-high)	20	256	0.003	0.943208	0.831674
innate-like (PLZF-high)	50	256	0.003	0.964925	0.82963
innate-like (PLZF-high)	10	64	0.0003	0.838437	0.828588
innate-like (PLZF-high)	20	64	0.0003	0.851501	0.833397
innate-like (PLZF-high)	50	64	0.0003	0.883051	0.831786
innate-like (PLZF-high)	20	64	0.003	0.811526	0.828028
innate-like (PLZF-high)	50	64	0.003	0.815544	0.829439
CD8T	10	128	0.0003	0.772341	0.765288
CD8T	20	128	0.0003	0.787132	0.768858
CD8T	50	128	0.0003	0.823774	0.768334
CD8T	10	128	0.003	0.759817	0.759544
CD8T	20	128	0.003	0.780041	0.764636
CD8T	50	128	0.003	0.789772	0.76544
CD8T	10	256	0.0003	0.775073	0.766202
CD8T	20	256	0.0003	0.78581	0.766488
CD8T	50	256	0.0003	0.815214	0.768128
CD8T	10	256	0.003	0.771174	0.762526
CD8T	20	256	0.003	0.780172	0.764615
CD8T	50	256	0.003	0.800075	0.766045
CD8T	10	64	0.0003	0.774338	0.765217
CD8T	20	64	0.0003	0.782881	0.766927
CD8T	50	64	0.0003	0.812021	0.768791
CD8T	10	64	0.003	0.77305	0.763467
CD8T	20	64	0.003	0.775385	0.762285
CD8T	50	64	0.003	0.796394	0.762289
Treg	10	128	0.0003	0.667305	0.579901
Treg	20	128	0.0003	0.684931	0.579278
Treg	50	128	0.0003	0.757331	0.580087
Treg	10	128	0.003	0.627945	0.57512
Treg	20	128	0.003	0.639635	0.574138
Treg	50	128	0.003	0.624144	0.577125
Treg	10	256	0.0003	0.612163	0.579095
Treg	20	256	0.0003	0.698935	0.577885
Treg	50	256	0.0003	0.797894	0.58084
Treg	10	256	0.003	0.661953	0.577758
Treg	20	256	0.003	0.62724	0.57807
Treg	50	256	0.003	0.635671	0.577326
Treg	10	64	0.0003	0.632045	0.579046
Treg	20	64	0.0003	0.666915	0.57643
Treg	50	64	0.0003	0.709484	0.578748
Treg	10	64	0.003	0.603083	0.575369
Treg	20	64	0.003	0.602118	0.572177
Treg	50	64	0.003	0.592908	0.573904
Memory T	10	128	0.0003	0.578346	0.54184
Memory T	20	128	0.0003	0.598589	0.542512
Memory T	50	128	0.0003	0.662344	0.542783
Memory T	10	128	0.003	0.545743	0.539557
Memory T	20	128	0.003	0.543991	0.535723
Memory T	50	128	0.003	0.544599	0.537945
Memory T	10	256	0.0003	0.576512	0.54287
Memory T	20	256	0.0003	0.604219	0.542216
Memory T	50	256	0.0003	0.643798	0.542175
Memory T	10	256	0.003	0.554916	0.54093
Memory T	20	256	0.003	0.548944	0.539491
Memory T	50	256	0.003	0.560715	0.539536
Memory T	10	64	0.0003	0.574967	0.542171
Memory T	20	64	0.0003	0.593969	0.542527
Memory T	50	64	0.0003	0.631932	0.541821
Memory T	10	64	0.003	0.544074	0.535723
Memory T	20	64	0.003	0.544096	0.539141
Memory T	50	64	0.003	0.545165	0.535979

### Sheet: ST15
Supplementary Table 15. Performance comparison between TCR scoring function methods
data	method	TCR score	cell state contrast	value	term	estimate	95% CI
Dataset 3	regularized logistic regression	TCR-innate	innate-like (PLZF-high) vs. other	log(odds ratio for innate-like state) per unit increase in TCR-innate	bTCR-innate	1.17	[1.14 - 1.2]
Dataset 3	regularized canonical correlation analysis	TCR-innate.rCCA	innate-like (PLZF-high) vs. other	log(odds ratio for innate-like state) per standard deviation increase in TCR score	bTCR-innate.rCCA	0.96	[0.94 - 0.98]
Dataset 3	convolutional neural network	TCR-innate.CNN	innate-like (PLZF-high) vs. other	log(odds ratio for innate-like state) per standard deviation increase in TCR score	bTCR-innate.CNN	1.16	[1.13 - 1.19]
Dataset 3	regularized logistic regression	TCR-CD8	CD8T vs. CD4T	log(odds ratio for CD8T state) per unit increase in TCR-CD8	bTCR-CD8	1.03	[1.01 - 1.05]
Dataset 3	regularized canonical correlation analysis	TCR-CD8.rCCA	CD8T vs. CD4T	log(odds ratio for CD8T state) per unit increase in TCR-CD8	bTCR-CD8.rCCA	0.96	[0.95 - 0.98]
Dataset 3	convolutional neural network	TCR-CD8.CNN	CD8T vs. CD4T	log(odds ratio for CD8T state) per unit increase in TCR-CD8	bTCR-CD8.CNN	1.09	[1.05 - 1.09]
Dataset 3	regularized logistic regression	TCR-reg	Treg vs. Tconv	log(odds ratio for Treg state) per unit increase in TCR-reg	bTCR-reg	0.29	[0.26 - 0.33]
Dataset 3	regularized canonical correlation analysis	TCR-reg.rCCA	Treg vs. Tconv	log(odds ratio for Treg state) per unit increase in TCR-reg	bTCR-reg.rCCA	0.22	[0.18 - 0.26]
Dataset 3	convolutional neural network	TCR-reg.CNN	Treg vs. Tconv	log(odds ratio for Treg state) per unit increase in TCR-reg	bTCR-reg.CNN	0.24	[0.21 - 0.27]
Dataset 3	regularized logistic regression	TCR-mem	memory vs. naïve	log(odds ratio for memory state) per unit increase in TCR-mem	bTCR-mem	0.13	[0.12-0.15]
Dataset 3	regularized canonical correlation analysis	TCR-mem.rCCA	memory vs. naïve	log(odds ratio for memory state) per unit increase in TCR-mem	bTCR-mem.rCCA	0.06	[0.04 - 0.07]
Dataset 3	convolutional neural network	TCR-mem.CNN	memory vs. naïve	log(odds ratio for memory state) per unit increase in TCR-mem	bTCR-mem.CNN	0.13	[0.12-0.15]
Dataset 3	regularized logistic regression	TCR-innate	innate-like (PLZF-high) vs. other	area under the receiver-operating curve	AUC	0.84
Dataset 3	regularized canonical correlation analysis	TCR-innate.rCCA	innate-like (PLZF-high) vs. other	area under the receiver-operating curve	AUC	0.83
Dataset 3	convolutional neural network	TCR-innate.CNN	innate-like (PLZF-high) vs. other	area under the receiver-operating curve	AUC	0.84
Dataset 3	regularized logistic regression	TCR-CD8	CD8T vs. CD4T	area under the receiver-operating curve	AUC	0.76
Dataset 3	regularized canonical correlation analysis	TCR-CD8.rCCA	CD8T vs. CD4T	area under the receiver-operating curve	AUC	0.75
Dataset 3	convolutional neural network	TCR-CD8.CNN	CD8T vs. CD4T	area under the receiver-operating curve	AUC	0.76
Dataset 3	regularized logistic regression	TCR-reg	Treg vs. Tconv	area under the receiver-operating curve	AUC	0.59
Dataset 3	regularized canonical correlation analysis	TCR-reg.rCCA	Treg vs. Tconv	area under the receiver-operating curve	AUC	0.56
Dataset 3	convolutional neural network	TCR-reg.CNN	Treg vs. Tconv	area under the receiver-operating curve	AUC	0.58
Dataset 3	regularized logistic regression	TCR-mem	memory vs. naïve	area under the receiver-operating curve	AUC	0.54
Dataset 3	regularized canonical correlation analysis	TCR-mem.rCCA	memory vs. naïve	area under the receiver-operating curve	AUC	0.52
Dataset 3	convolutional neural network	TCR-mem.CNN	memory vs. naïve	area under the receiver-operating curve	AUC	0.54

### Sheet: ST16
Supplementary Table 16. TCR scoring function performance in productive and nonproductive TCRs from Dataset 4
data	TCR score	cell state contrast	value	term	estimate	95% CI	P value
Dataset 4, nonproductive TCRs	TCRalpha-innate	innate-like (PLZF-high) vs. other	log(odds ratio for innate-like state) per unit increase in TCRalpha-innate score	bTCRalpha-innate	0.2	[-0.15 - 0.54]	0.13
Dataset 4, productive TCRs	TCRalpha-innate	innate-like (PLZF-high) vs. other	log(odds ratio for innate-like state) per unit increase in TCRalpha-innate score	bTCRalpha-innate	1.05	[0.93 - 1.17]	6.95e-70
Dataset 4, nonproductive TCRs	TCRbeta-innate	innate-like (PLZF-high) vs. other	log(odds ratio for innate-like state) per unit increase in TCRbeta-innate score	bTCRbeta-innate	0.17	[-0.31 - 0.65]	0.248
Dataset 4, productive TCRs	TCRbeta-innate	innate-like (PLZF-high) vs. other	log(odds ratio for innate-like state) per unit increase in TCRbeta-innate score	bTCRbeta-innate	0.85	[0.51 - 1.2]	6.2e-07
Dataset 4, nonproductive TCRs	TCRalpha-CD8	CD8T vs. CD4T	log(odds ratio for CD8T state) per unit increase in TCRalpha-CD8 score	bTCRalpha-CD8	0	[-0.08 - 0.09]	0.48
Dataset 4, productive TCRs	TCRalpha-CD8	CD8T vs. CD4T	log(odds ratio for CD8T state) per unit increase in TCRbeta-CD8 score	bTCRalpha-CD8	0.79	[0.7 - 0.88]	4.2e-68
Dataset 4, nonproductive TCRs	TCRbeta-CD8	CD8T vs. CD4T	log(odds ratio for CD8T state) per unit increase in TCRalpha-CD8 score	bTCRbeta-CD8	0.03	[-0.14 - 0.21]	0.36
Dataset 4, productive TCRs	TCRbeta-CD8	CD8T vs. CD4T	log(odds ratio for CD8T state) per unit increase in TCRbeta-CD8 score	bTCRbeta-CD8	0.7	[0.52 - 0.89]	9.86e-14
Dataset 4, nonproductive TCRs	TCRalpha-reg	Treg vs. Tconv	log(odds ratio for Treg state) per unit increase in TCRalpha-reg score	bTCRalpha-reg	0.01	[-0.1 - 0.12]	0.45
Dataset 4, productive TCRs	TCRalpha-reg	Treg vs. Tconv	log(odds ratio for Treg state) per unit increase in TCRbeta-reg score	bTCRalpha-reg	0.14	[0.04 - 0.24]	0.0021
Dataset 4, nonproductive TCRs	TCRbeta-reg	Treg vs. Tconv	log(odds ratio for Treg state) per unit increase in TCRalpha-reg score	bTCRbeta-reg	-0.07	[-0.24 - 0.1]	0.706
Dataset 4, productive TCRs	TCRbeta-reg	Treg vs. Tconv	log(odds ratio for Treg state) per unit increase in TCRbeta-reg score	bTCRbeta-reg	0.15	[-0.05 - 0.35]	0.0735
Dataset 4, nonproductive TCRs	TCRalpha-mem	memory vs. naïve	log(odds ratio for memory T state) per unit increase in TCRalpha-mem score	bTCRalpha-mem	-0.04	[-0.1 - 0.01]	0.568
Dataset 4, productive TCRs	TCRalpha-mem	memory vs. naïve	log(odds ratio for memory T state) per unit increase in TCRbeta-mem score	bTCRalpha-mem	0.1	[0.04-0.15]	0.0001995
Dataset 4, nonproductive TCRs	TCRbeta-mem	memory vs. naïve	log(odds ratio for memory T state) per unit increase in TCRbeta-mem score	bTCRbeta-mem	-0.02	[-0.13 - 0.09]	0.848
Dataset 4, productive TCRs	TCRbeta-mem	memory vs. naïve	log(odds ratio for memory T state) per unit increase in TCRbeta-mem score	bTCRbeta-mem	0.09	[-0.02 - 0.2]	0.04855

### Sheet: ST17
Supplementary Table 17. Customized Dextramer staining thresholds to delineate antigen-binding and antigen-nonbinding T cells for each Dextramer-donor pair
threshold of 'Inf' means that the antigen-binding population was not discernable
Dextramer	donor	threshold
A0101_VTEHDTLLY_IE.1_CMV	donor2	Inf
A0201_KTWGQYWQV_gp100_Cancer	donor1	3
A0201_KTWGQYWQV_gp100_Cancer	donor2	3
A0201_ELAGIGILTV_MART.1_Cancer	donor1	3
A0201_ELAGIGILTV_MART.1_Cancer	donor2	4
A0201_CLLWSFQTSA_Tyrosinase_Cancer	donor1	4
A0201_CLLWSFQTSA_Tyrosinase_Cancer	donor2	4
A0201_IMDQVPFSV_gp100_Cancer	donor1	3
A0201_IMDQVPFSV_gp100_Cancer	donor2	2.5
A0201_SLLMWITQV_NY.ESO.1_Cancer	donor1	3
A0201_SLLMWITQV_NY.ESO.1_Cancer	donor2	3
A0201_KVAELVHFL_MAGE.A3_Cancer	donor1	3
A0201_KVAELVHFL_MAGE.A3_Cancer	donor2	3.5
A0201_KVLEYVIKV_MAGE.A1_Cancer	donor1	2.5
A0201_KVLEYVIKV_MAGE.A1_Cancer	donor2	2.25
A0201_CLLGTYTQDV_Kanamycin.B.dioxygenase	donor1	3.5
A0201_CLLGTYTQDV_Kanamycin.B.dioxygenase	donor2	3
A0201_LLDFVRFMGV_EBNA.3B_EBV	donor1	3
A0201_LLDFVRFMGV_EBNA.3B_EBV	donor2	Inf
A0201_LLMGTLGIVC_HPV.16E7_82.91	donor1	3
A0201_LLMGTLGIVC_HPV.16E7_82.91	donor2	4
A0201_CLGGLLTMV_LMP.2A_EBV	donor1	3
A0201_CLGGLLTMV_LMP.2A_EBV	donor2	5.5
A0201_YLLEMLWRL_LMP1_EBV	donor1	3
A0201_YLLEMLWRL_LMP1_EBV	donor2	2
A0201_FLYALALLL_LMP2A_EBV	donor1	4.5
A0201_FLYALALLL_LMP2A_EBV	donor2	3.5
A0201_GILGFVFTL_Flu.MP_Influenza	donor1	0.5
A0201_GILGFVFTL_Flu.MP_Influenza	donor2	0.5
A0201_GLCTLVAML_BMLF1_EBV	donor1	Inf
A0201_GLCTLVAML_BMLF1_EBV	donor2	1
A0201_NLVPMVATV_pp65_CMV	donor1	2.75
A0201_NLVPMVATV_pp65_CMV	donor2	2.5
A0201_ILKEPVHGV_RT_HIV	donor1	3
A0201_ILKEPVHGV_RT_HIV	donor2	2.5
A0201_FLASKIGRLV_Ca2.indepen.Plip.A2	donor1	3
A0201_FLASKIGRLV_Ca2.indepen.Plip.A2	donor2	3
A2402_CYTWNQMNL_WT1..235.243.236M_Y		Inf
A0201_RTLNAWVKV_Gag.protein_HIV	donor1	3
A0201_RTLNAWVKV_Gag.protein_HIV	donor2	3.75
A0201_KLQCVDLHV_PSA146.154	donor1	2.5
A0201_KLQCVDLHV_PSA146.154	donor2	2.5
A0201_LLFGYPVYV_HTLV.1	donor1	2.5
A0201_LLFGYPVYV_HTLV.1	donor2	2.5
A0201_SLFNTVATL_Gag.protein_HIV	donor1	2.5
A0201_SLFNTVATL_Gag.protein_HIV	donor2	2.5
A0201_SLYNTVATLY_Gag.protein_HIV	donor1	3
A0201_SLYNTVATLY_Gag.protein_HIV	donor2	2.5
A0201_SLFNTVATLY_Gag.protein_HIV	donor1	3
A0201_SLFNTVATLY_Gag.protein_HIV	donor2	2.75
A0201_RMFPNAPYL_WT.1	donor1	2.5
A0201_RMFPNAPYL_WT.1	donor2	Inf
A0201_YLNDHLEPWI_BCL.X_Cancer	donor1	2.5
A0201_YLNDHLEPWI_BCL.X_Cancer	donor2	Inf
A0201_MLDLQPETT_16E7_HPV	donor1	3
A0201_MLDLQPETT_16E7_HPV	donor2	2.5
A0301_KLGGALQAK_IE.1_CMV	donor4	Inf
A0301_RLRAEAQVK_EMNA.3A_EBV	donor4	Inf
A0301_RIAAWMATY_BCL.2L1_Cancer	donor4	Inf
A1101_IVTDFSVIK_EBNA.3B_EBV	donor1	Inf
A1101_AVFDRKSDAK_EBNA.3B_EBV	donor1	Inf
B3501_IPSINVHHY_pp65_CMV	donor1	3
A2402_AYAQKIFKI_IE.1_CMV	donor3	Inf
A2402_QYDPVAALF_pp65_CMV	donor3	Inf
B0702_QPRAPIRPI_EBNA.6_EBV	donor4	3
B0702_TPRVTGGGAM_pp65_CMV	donor4	3
B0702_RPPIFIRRL_EBNA.3A_EBV	donor4	2.5
B0702_RPHERNGFTVL_pp65_CMV	donor4	3.5
B0801_RAKFKQLL_BLZF_EBV	donor2	Inf
B0801_ELRRKMMYM_IE.1_CMV	donor2	Inf
B0801_FLRGRAYGL_EBNA.3A_EBV	donor2	Inf

### Sheet: ST18
Supplementary Table 18. TCR-mem association testing within antigen-specific T cell populations
Dextramer	number of TCR clones	TCR-mem				Dextramer staining intensity
		bTCR-mem	standard error	two-sided P value	one-sided P value	bstain	standard error	two-sided P value
A0201_KTWGQYWQV_gp100_Cancer	213	0.544762	0.169251	0.00128791	0.000643954	-0.0359692	0.157509	0.819364
A0201_ELAGIGILTV_MART.1_Cancer	133	0.430022	0.348058	0.216648	0.108324	0.10343	0.270478	0.702167
B3501_IPSINVHHY_pp65_CMV	189	0.359141	0.173838	0.0388325	0.0194162	0.216731	0.157681	0.169289
A0201_KLQCVDLHV_PSA146.154	251	0.3586	0.150093	0.0168855	0.00844276	-0.165261	0.163563	0.312313
A0201_RMFPNAPYL_WT.1	369	0.264983	0.121168	0.0287501	0.014375	-0.275525	0.140943	0.0505981
A0201_SLFNTVATLY_Gag.protein_HIV	289	0.262235	0.137926	0.0572668	0.0286334	-0.179216	0.14167	0.205865
B0702_RPHERNGFTVL_pp65_CMV	123	0.255395	0.261317	0.328403	0.164202	0.0487279	0.241103	0.839835
A0201_NLVPMVATV_pp65_CMV	285	0.230964	0.123959	0.0624304	0.0312152	0.256565	0.140848	0.0685205
A0201_YLNDHLEPWI_BCL.X_Cancer	423	0.209678	0.104807	0.0454341	0.0227171	-0.16716	0.109591	0.127182
A0201_MLDLQPETT_16E7_HPV	173	0.203859	0.18546	0.271677	0.135839	-0.0133716	0.180535	0.940958
B0702_RPPIFIRRL_EBNA.3A_EBV	292	0.167335	0.165775	0.312778	0.156389	0.131955	0.148424	0.373982
A0201_KVLEYVIKV_MAGE.A1_Cancer	419	0.160317	0.102711	0.118559	0.0592794	0.100194	0.106577	0.347161
A0201_YLLEMLWRL_LMP1_EBV	227	0.144048	0.148943	0.333476	0.166738	0.227459	0.157154	0.147795
A0201_SLLMWITQV_NY.ESO.1_Cancer	179	0.110888	0.157828	0.482313	0.241156	-0.338029	0.251997	0.17979
A0201_ILKEPVHGV_RT_HIV	221	0.105158	0.145444	0.469673	0.234836	-0.0877934	0.159913	0.583001
A0201_CLGGLLTMV_LMP.2A_EBV	31	0.0802858	0.503799	0.873385	0.436692	0.165252	0.509153	0.745512
A0201_CLLGTYTQDV_Kanamycin.B.dioxygenase	131	0.0800822	0.185865	0.666569	0.333284	-0.101189	0.18837	0.591141
A0201_KVAELVHFL_MAGE.A3_Cancer	189	0.0595668	0.164649	0.717515	0.358758	0.0493481	0.156068	0.751854
B0702_QPRAPIRPI_EBNA.6_EBV	203	0.0505261	0.21537	0.814518	0.407259	0.502615	0.168121	0.00279348
A0201_IMDQVPFSV_gp100_Cancer	224	-0.0343259	0.158713	0.828773	0.585614	-0.305818	0.198534	0.123467
A0201_FLASKIGRLV_Ca2.indepen.Plip.A2	210	-0.0679874	0.138753	0.624142	0.687929	0.416424	0.155929	0.00757181
A0201_CLLWSFQTSA_Tyrosinase_Cancer	69	-0.0745942	0.277553	0.788117	0.605942	-0.255376	0.267105	0.339028
A0201_GILGFVFTL_Flu.MP_Influenza	641	-0.125747	0.149504	0.400293	0.799854	1.64268	0.194441	2.95761e-17
A0201_SLFNTVATL_Gag.protein_HIV	361	-0.150871	0.112548	0.18008	0.90996	0.260477	0.126591	0.0396254
B0702_TPRVTGGGAM_pp65_CMV	165	-0.175552	0.236102	0.457152	0.771424	0.509394	0.238209	0.0324816
A0201_RTLNAWVKV_Gag.protein_HIV	102	-0.190834	0.248337	0.442221	0.77889	0.0420671	0.230926	0.855452
A0201_LLFGYPVYV_HTLV.1	281	-0.207048	0.139393	0.137451	0.931274	-0.244517	0.138538	0.0775677
A0201_SLYNTVATLY_Gag.protein_HIV	65	-0.361603	0.348443	0.299378	0.850311	0.622283	0.355931	0.080408
A0201_LLMGTLGIVC_HPV.16E7_82.91	35	-0.518816	0.611116	0.395901	0.802049	-0.219892	0.400137	0.582634

### Sheet: ST19
Supplementary Table 19. TCR-mem association testing before and after conditioning on TCR antigen specificity
before conditioning on antigen specificity			after conditioning on antigen specificity (random effects meta-analysis)
bTCR-mem	standard error	P value	bTCR-mem	standard error	P value
0.13	0.01	1.09e-42	0.11	0.04	0.002

### Sheet: ST20
Supplementary Table 20. TCR scoring function performance in Dataset 6
data	TCR score	cell state contrast	value	term	estimate	95% CI	P value
Dataset 6	TCR-innate	innate-like (PLZF-high) vs. other	log(odds ratio for innate-like state) per unit increase in TCR-innate	bTCR-innate	-0.22	[-0.37 - -0.07]	0.998
Dataset 6	TCR-CD8	CD8T vs. CD4T	log(odds ratio for CD8T state) per unit increase in TCR-CD8	bTCR-CD8	0.42	[0.37 - 0.47]	1.3e-57
Dataset 6	TCR-reg	Treg vs. Tconv	log(odds ratio for Treg state) per unit increase in TCR-reg	bTCR-reg	0.16	[0.09 - 0.23]	3.3e-06
Dataset 6	TCR-mem	SP vs. DP	log(odds ratio for SP state) per unit increase in TCR-mem	bTCR-mem	0.14	[0.08 - 0.19]	2.6e-07
Dataset 6	TCR-mem	SP vs. DP, conditioned on number of TCR nucleotide insertions	log(odds ratio for SP state) per unit increase in TCR-mem	bTCR-mem	0.2	[0.11 - 0.3]	2.3e-06
